# Spatial-temporal targeted and non-targeted surveys to assess microbiological composition of drinking water in Puerto Rico following Hurricane Maria

**DOI:** 10.1101/2021.05.07.442998

**Authors:** Maria Sevillano, Solize Vosloo, Irmarie Cotto, Zihan Dai, Tao Jiang, Jose M. Santiago Santana, Ingrid Y. Padilla, Zaira Rosario-Pabon, Carmen Velez Vega, José F. Cordero, Akram Alshawabkeh, April Gu, Ameet J. Pinto

**Affiliations:** Department of Civil and Environmental Engineering, Northeastern University, Boston, MA, USA; Key Laboratory of Drinking Water Science and Technology, Research Center for Eco-Environmental Sciences, Chinese Academy of Sciences, Beijing, China; University of Chinese Academy of Sciences, Beijing, China; Department of Natural Sciences, University of Puerto Rico, Carolina, PR, USA; Department of Civil Engineering and Surveying, University of Puerto Rico, Mayagüez, PR, USA; University of Puerto Rico—Medical Sciences Campus, San Juan, PR, USA; Department of Epidemiology and Biostatistics, University of Georgia, Athens, Georgia, USA; School of Civil and Environmental Engineering, Cornell University, Ithaca, NY, USA

**Keywords:** drinking water quality, hurricane Maria, metagenomics, qPCR, genome resolved metagenomics

## Abstract

Loss of basic utilities, such as drinking water and electricity distribution, were sustained for months in the aftermath of Hurricane Maria’s (HM) landfall in Puerto Rico (PR) in September 2017. The goal of this study was to assess if there was deterioration in biological quality of drinking water due to these disruptions. This study characterized the microbial composition of drinking water following HM across nine drinking water systems (DWSs) in PR and utilized an extended temporal sampling campaign to determine if changes in the drinking water microbiome were indicative of HM associated disturbance followed by recovery. In addition to monitoring water chemistry, the samples were subjected to culture independent targeted and non-targeted microbial analysis including quantitative PCR (qPCR) and genome-resolved metagenomics. The qPCR results showed that residual disinfectant was the major driver of bacterial concentrations in tap water with marked decrease in concentrations from early to late sampling timepoints. While *Mycobacterium avium* and *Pseudomonas aeruginosa* were not detected in any sampling locations and timepoints, genetic material from *Leptospira* and *Legionella pneumophila* were transiently detected in a few sampling locations. The majority of metagenome assembled genomes (MAGs) recovered from these samples were not associated with pathogens and were consistent with bacterial community members routinely detected in DWSs. Further, whole metagenome-level comparisons between drinking water samples collected in this study with samples from other full-scale DWS indicated no significant deviation from expected community membership of the drinking water microbiome. Overall, our results suggest that disruptions due to HM did not result in significant and sustained deterioration of biological quality of drinking water at our study sites.

**Graphical Abstract:** 

## Supplementary Tables for "Spatial-temporal targeted and non-targeted surveys to assess microbiological composition of drinking water in Puerto Rico following Hurricane Maria"

### Sheet: TableS1
Table S1:Detailed sample information including location, collection dates, measured chemical parameters, and whether the samples were subject to metagenomic sequencing. (BDL = below detection limit, NA = not available)
Sample	Site	Date	Location ID	Time Point	Volume filtered (liters) (average)	Temperature (oC)	pH	DO (mg/l)	Conductivity (µS/cm)	Chlorine (mg/l)	Phosphate (mg P/l)	Nitrate (mg N/l)	Ammonia (mg N/l)	Nitrite (mg N/l)	TOC (mg/l)	Sequenced?
1_1	SJU	2017-12-17	1	1	5.2	26.6	7.57	82.9	333.15	3.125	0.36	1.3	BDL	BDL	2.53261	NO
1_2	SJU	2018-02-18	1	2	3.5	24.85	7.745	92.25	327.75	0.09	0.2	1.3	0.035	BDL	2.44245	YES
1_3	SJU	2018-04-22	1	3	4.7	26.4	7.54	77.05	355.45	0.155	0.155	0.85	0.045	BDL	1.87222	YES
1_4	SJU	2018-06-24	1	4	3.8	27.4	7.295	84.3	257.2	0.145	0.08	0.95	0.02	BDL	2.4704	YES
1_5	SJU	2018-08-19	1	5	4.75	29.05	7.365	64.9	287.25	0.15	0.09	0.9	BDL	BDL	1.63381	YES
1_6	SJU	2018-10-14	1	6	5.3	29.55	7.23	58.65	278.95	0.575	0.14	0.9	0.075	BDL	2.15619	NO
2_1	CAR	2017-12-18	2	1	6.7	23.6333	7.51333	82.5667	322.6	0.055	0.165	1.1	BDL	BDL	2.13961	YES
2_2	CAR	2018-02-19	2	2	3.55	24.25	7.745	91.95	330.4	1.245	0.17	1.5	BDL	BDL	2.54977	YES
2_3	CAR	2018-04-23	2	3	3.8	24.1	7.415	82.9	356.7	0.56	0.165	0.95	0.02	BDL	2.18471	YES
2_4	CAR	2018-06-25	2	4	3.45	24.1	7.23	67.8	266.55	0.25	0.065	1.2	BDL	BDL	2.21382	NO
2_5	CAR	2018-08-20	2	5	2.1	24.3	7.455	54.9	284.75	0.145	0.075	0.85	BDL	BDL	1.52683	NO
2_6	CAR	2018-10-15	2	6	4.05	24.8	7.34	52.95	284.1	0.555	0.1	0.95	0.08	BDL	2.00982	NO
3_1	MAN	2017-12-18	3	1	13.1	26.2333	7.18333	80.9667	556.267	1.355	0.155	2.35	BDL	BDL	1.31331	YES
3_2	MAN	2018-02-19	3	2	14.7	25.45	7.15	81	519.15	1.32	0.155	2.05	BDL	BDL	1.0966	YES
3_3	MAN	2018-04-23	3	3	16.1	27.2	7.21	99.55	258.7	1.39	0.6	1.55	0.02	BDL	1.36599	YES
3_4	MAN	2018-06-25	3	4	15.75	28.35	7.55	101.55	260.65	1.34	0.05	0.8	BDL	BDL	1.79911	NO
3_5	MAN	2018-08-20	3	5	15.95	29.4	7.25	84.1	490.2	1.12	0.21	2.55	BDL	BDL	1.00203	YES
3_6	MAN	2018-10-15	3	6	16.7	26.7	7.205	86	451.95	0.965	0.075	1.85	0.08	BDL	1.17668	NO
4_1	HAT	2017-12-18	4	1	9.45	27.2667	7.26	93.2	365.833	1.86	0.185	1.25	BDL	BDL	1.4454	YES
4_2	HAT	2018-02-19	4	2	9.95	26.05	7.415	98.5	331.35	0.79	0.13	1.25	BDL	BDL	1.08472	YES
4_3	HAT	2018-04-23	4	3	11.45	26.8	7.27	95.4	364.3	0.225	0.17	1.65	0.035	BDL	0.970145	YES
4_4	HAT	2018-06-25	4	4	10.4	28.1	7.52	95.5	345.45	0.225	0.07	1.15	BDL	BDL	0.904458	YES
4_5	HAT	2018-08-20	4	5	12.9	27.9	7.335	90.9	325.1	1.34	0.08	0.95	BDL	BDL	1.20713	NO
4_6	HAT	2018-10-15	4	6	14.15	27.3	7.22	81.55	438.45	1.15	0.085	1.35	0.08	BDL	0.956099	NO
5_1	AGU	2017-12-19	5	1	4.35	25.75	7.655	103.45	291.15	1.75	0.265	0.4	BDL	BDL	2.8456	YES
5_2	AGU	2018-02-20	5	2	6.45	25.3	7.67	104.8	302.3	1.97	0.15	0.7	BDL	BDL	2.11422	YES
5_3	AGU	2018-04-24	5	3	6.95	27.1	7.78	103.2	264.5	1.195	0.24	0.75	0.025	BDL	2.15394	YES
5_4	AGU	2018-06-26	5	4	4.75	27.8	7.555	97.25	377.5	1.29	0.08	0.6	BDL	BDL	1.90353	NO
5_5	AGU	2018-08-21	5	5	8.6	26.3	7.82	98.8	273.9	1.01	0.175	0.65	BDL	BDL	1.69404	NO
5_6	AGU	2018-10-16	5	6	6.75	26.4	7.56	103.2	276.55	1.61	0.06	0.4	0.075	BDL	1.9129	NO
6_1	MAY	2017-12-19	6	1	11.1	25.3	8.11333	101.4	248.267	1.70333	0.26	0.7	BDL	BDL	2.56762	YES
6_2	MAY	2018-02-20	6	2	9	25.35	7.995	97.85	259.5	2.06	0.165	0.5	BDL	BDL	1.42181	YES
6_3	MAY	2018-04-24	6	3	10.7	25.95	7.935	94.3	226.3	1.45	0.195	1.1	BDL	BDL	1.08793	YES
6_4	MAY	2018-06-26	6	4	10	26.7	7.81	100.25	241	1.225	0.12	0.75	BDL	BDL	0.871241	NO
6_5	MAY	2018-08-21	6	5	10	26.35	7.895	94.45	215.9	1.69	0.07	0.95	BDL	BDL	1.71782	NO
6_6	MAY	2018-10-16	6	6	10.35	26.75	7.905	93.95	231.85	1.335	0.115	NA	NA	NA	1.0413	NO
7_1	GUA	2017-12-19	7	1	15.55	25.2667	7.37667	79.8	843.933	BDL	0.405	3.25	BDL	BDL	1.19203	YES
7_2	GUA	2018-02-20	7	2	12.85	25.6	7.44	89.6	704.8	BDL	0.225	2.55	BDL	BDL	0.917273	YES
7_3	GUA	2018-04-24	7	3	15.05	25.2	7.56	90.95	658.2	BDL	0.245	2	0.035	BDL	0.440455	YES
7_4	GUA	2018-06-26	7	4	18.75	26.3	7.485	93.75	554	0.04	0.2	1.4	BDL	BDL	0.24948	YES
7_5	GUA	2018-08-21	7	5	12.05	25.7	7.75	93.35	736.15	0.025	0.15	1.85	BDL	BDL	0.390697	YES
7_6	GUA	2018-10-16	7	6	10.3	25.75	7.615	92.4	505.65	0.03	0.185	1.15	0.07	BDL	0.549978	YES
8_1	CAY	2017-12-20	8	1	11.75	25.7333	7.28333	82.5	783.2	1.365	0.405	1.71	BDL	BDL	1.30843	YES
8_2	CAY	2018-02-21	8	2	11.1	24.65	7.34	80.45	712.7	0.37	0.265	3.1	BDL	BDL	1.04523	YES
8_3	CAY	2018-04-25	8	3	12.05	26.65	7.365	82.5	741.6	2.54	0.34	3.35	BDL	BDL	0.73977	YES
8_4	CAY	2018-06-27	8	4	16.4	27.15	7.35	85.65	736.15	0.3	0.23	3.15	BDL	BDL	0.761051	NO
8_5	CAY	2018-08-22	8	5	15.3	27.3	7.26	69.2	719.3	1.025	0.23	2.9	BDL	BDL	0.591596	NO
8_6	CAY	2018-10-17	8	6	13.45	26.25	7.33	77.95	729.95	1.265	0.21	NA	NA	NA	0.514746	NO
9_1	HUM	2017-12-20	9	1	4.95	24.5	7.24	101.85	91.74	1.55	0.21	0.2	BDL	BDL	2.01463	YES
9_2	HUM	2018-02-21	9	2	7.05	25.6	7.3	101.7	94.265	1.34	0.145	0.2	BDL	BDL	1.54039	YES
9_3	HUM	2018-04-25	9	3	7.2	26.9	7.33	100.45	98.165	0.53	0.14	0.95	0.025	BDL	1.24936	YES
9_4	HUM	2018-06-27	9	4	8.7	27	7.065	100.05	96.58	1.545	0.07	0.4	BDL	BDL	1.37993	NO
9_5	HUM	2018-08-22	9	5	5.8	26.65	7.205	94.035	101.55	1.74	0.075	0.3	BDL	BDL	1.15792	NO
9_6	HUM	2018-10-17	9	6	6.1	24.9	6.99	90.7	93.27	1.285	0.055	0.35	0.09	BDL	1.38756	NO

### Sheet: TableS2
Table S2: qPCR primers, probes and conditions used to detect and quantify waterborne pathogens.
Target Organism	Amplicon length (bp)	gene	Primer Probe	Name	Sequence (5'-3')	Dyes	gBlock standard	Anhealing (℃)	References
Legionella spp.	92	23S rRNA	reverse	Leg23SF	CCCATGAAGCCCGTTGAA	FAM	A	55	Nazarian et al., 2008
			forward	Leg23SR	ACAATCAGCCAATTAGTACGAGTTAGC
			probe	Leg23SP	TCCACACCTCGCCTATCAACGTCGTAGT
L. pneumophila	80	dotA	forward	dotAF	ATTGTCTCGCGCGATTGC	FAM	B	60	Yañez et al., 2005
			reverse	dotAR	CCGGATCATTATTAACCATCACC
			probe	dotA probe	ATACAGCAAATGTATGTGACTT
Mycobacterium spp.	477	16S rRNA	forward	I571-110F	CCTGGGAAACTGGGTCTAAT	FAM	B	55	Radomski et al., 2010
			reverse	I571R	CGCACGCTCACAGTTA
			probe	Probe H19R	TTTCACGAACAACGCGACAAACT
M. avium	97	16S rRNA	forward		GGGTGAGTAACACGTGTGCAA	FAM	A	60	Chern et al., 2015
			reverse		CCAGAAGACATGCGTCGTGA
			probe		TGCACTTCGGGATAAGCCTGGGAAA
Leptospira	242	lipL32	forward	45F	AAGCATTACCGCTTGTGGTG	FAM	C	60	Stoddard et al., 2009
			reverse	286R	GAACTCCCATTTCAGCGATT
			probe	Probe	AAAGCCAGGACAAGCGCCG
P. aeruginosa	63	gyrB	forward	gyrB-F	CCTGACCATCCGTCGCCACAAC	FAM	C	60	Anuj et al., 2009
			reverse	gyrB-R	CGCAGCAGGATGCCGACGCC
			probe	Probe	CCGTGGTGGTAGACCTGTTCCCAGACC
	222	ecfX	forward	ecfXF	CGCATGCCTATCAGGCGTT	VIC
			reverse	ecfXR	GAACTGCCCAGGTGCTTGC
			probe	ecfX Probe	ATGGCGAGTTGCTGCGCTTCCT
A: TTCCCATGAAGCCCGTTGAAGACTACGACGTTGATAGGCGAGGTGTGGAAGAAGCTAACTCGTACTAATTGGCTGATTGTCTTTTTTACGGGTGAGTAACACGTGTGCAATCCCTGCACTTCGGGATAAGCCTGGGAAACTCCTCACGACGCATGTCTTCTGGTG
B: AGCCTGGGAAACTGGGTCTAATACTAGTTTGTCGCGTTGTTCGTGAAATCTCACGGCTTAACTGTGAGCGTGCGGGTTTTTCCAATTGTCTCGCGCGATTGCTATACAGCAAATGTATGTGACTTTACAGGTGATGGTTAATAATGATCCGGCT
C: TCTCGCATGCCTATCAGGCGTTCCATGGCGAGTTGCTGCGCTTCCTGCGCAAGCACCTGGGCAGTTCGTTTTTTCGCCTGACCATCCGTCGCCACAACAAGGTCTGGGAACAGGTCTACCACCACGGCGCCGGCGTCGGCATCCTGCTGCGCGACTTTTTTGCAAGCATTACCGCTTGTGGTGCTGTAAAGCCAGGACAAGCGCCGGAGTAATCGCTGAAATGGGAGTTCGTAT

### Sheet: TableS3
Table S3: Linear regression model with all environmental variables regressed against the volume normalized 16S rRNA gene copy numbers.
MODEL INFO:
Observations:	51	(3 missing obs. deleted)
Dependent Variable:	log(CN_mL)
Type:	OLS linear regression
MODEL FIT:
F(7,43)	=	3.83	p	=	0
R²	=	0.38
Adj. R²	=	0.28
Standard errors:	OLS
------------------------------------------------------
	Est.	S.E.	t val.	p
------------------	----------	--------	--------	------
(Intercept)	8.54	16.51	0.52	0.61
Temperature	-0.38	0.33	-1.15	0.26
pH	-0.31	1.85	-0.17	0.87
DO	0.07	0.04	1.64	0.11
Conductivity	0	0	0.73	0.47
Chlorine	-3.15	0.69	-4.6	0
Phosphate	4.81	5.01	0.96	0.34
TOC	1.4	0.88	1.6	0.12
------------------------------------------------------

### Sheet: TableS4
Table S4: Sample specific raw and quality filtered read numbers.
Sample	Site	Raw reads	Processed reads*	Discarded reads (%)
1_2	SJU	47476698	47177316	0.630587
1_3	SJU	36187120	35978570	0.57631
1_4	SJU	31627200	31449064	0.563237
1_5	SJU	30870062	30692938	0.573773
2_1	CAR	33507872	33284418	0.66687
2_2	CAR	27786364	27595030	0.68859
2_3	CAR	45412152	45135220	0.609819
3_1	MAN	43272538	42982108	0.671165
3_2	MAN	29661140	29387854	0.92136
3_3	MAN	29687380	28918964	2.58836
3_5	MAN	61429438	60879880	0.894617
4_1	HAT	26339138	26171588	0.636126
4_2	HAT	21433312	21256086	0.826872
4_3	HAT	24601616	24336772	1.07653
4_4	HAT	41280512	41010858	0.653223
5_1	AGU	23592840	23007142	2.48252
5_2	AGU	51327192	50793600	1.03959
5_3	AGU	27339888	26977934	1.3239
6_1	MAY	37806236	37355432	1.19241
6_2	MAY	22715126	22524808	0.837847
6_3	MAY	23707348	23473908	0.984674
7_1	GUA	48646512	48343784	0.622302
7_2	GUA	38668974	38389554	0.722595
7_3	GUA	36191228	35980804	0.581423
7_4	GUA	32979432	32742102	0.71963
7_5	GUA	35503500	35275740	0.641514
7_6	GUA	35513304	35282412	0.650156
8_1	CAY	51086066	50688830	0.777582
8_2	CAY	47945550	47607910	0.704216
8_3	CAY	31729804	31451768	0.876261
9_1	HUM	29985672	27759046	7.42563
9_2	HUM	34437258	30869836	10.3592
9_3	HUM	35171434	34761000	1.16695
* By fastp and Univec mapping

### Sheet: TableS5
Table S5: Summary statistics for Nonpareil analysis.
	redundancy	AVG coverage	Sequencing effort (actual)		Required effort (estimate)
Sample	kappa	C	LR	modelR	LRstar	diversity
1_2	0.97347	0.97572	3511832226	0.999755	915119900	16.8319
1_3	0.97772	0.979614	2687869018	0.998771	139345600	15.6244
1_4	0.96104	0.964325	2347452484	0.99907	299405000	15.8778
1_5	0.91313	0.920284	2285994676	0.996352	2174119000	16.5596
2_1	0.9035	0.911408	2479456150	0.99519	1585701000	16.552
2_2	0.91041	0.917778	2051524910	0.998009	1088490000	16.6497
2_3	0.97328	0.975546	3369028226	0.999423	490645200	16.7441
3_1	0.90096	0.909066	3207453845	0.995019	2373323000	16.7112
3_2	0.87372	0.883908	2194435140	0.999645	5423141000	17.9625
3_3	0.70144	0.723131	2156544983	0.999098	72070360000	19.0428
3_5	0.90842	0.915944	4545961519	0.998844	2694439000	18.076
4_1	0.85437	0.865997	1955200825	0.994259	4921008000	16.9902
4_2	0.8514	0.863244	1585470199	0.999873	5561317000	18.1685
4_3	0.80982	0.824624	1813320713	0.99959	10529390000	18.5499
4_4	0.97213	0.974493	3061911669	0.998435	152610600	16.0073
5_1	0.87049	0.880921	1716091218	0.998818	7047053000	18.2878
5_2	0.89594	0.904435	3789151766	0.999834	6237020000	18.4544
5_3	0.76116	0.779211	2006065683	0.999779	19021970000	19.1554
6_1	0.85484	0.866432	2711854941	0.999422	8173838000	19.02
6_2	0.81182	0.826486	1677636437	0.997716	6105060000	18.1376
6_3	0.73978	0.759179	1746716968	0.998173	12244850000	19.0609
7_1	0.92784	0.933827	3603448972	0.999349	1577147000	17.2867
7_2	0.9557	0.959426	2859465124	0.998861	163850800	16.1524
7_3	0.96646	0.969296	2687262328	0.99877	165253000	16.25
7_4	0.80057	0.81601	2438156996	0.995207	10158740000	18.1547
7_5	0.85323	0.86494	2630529570	0.99589	3722985000	17.6829
7_6	0.93585	0.941194	2629227701	0.999505	1043577000	17.0658
8_1	0.89993	0.908116	3779207098	0.998758	3255081000	17.9274
8_2	0.91703	0.923877	3552049969	0.996565	2165561000	17.3142
8_3	0.89041	0.89933	2335561114	0.995679	1676471000	17.1768
9_1	0.7738	0.791031	2058208345	0.998669	37409810000	18.4826
9_2	0.68146	0.704279	2289770085	0.998297	1191838000000	18.1705
9_3	0.94286	0.947636	2592440619	0.994564	148352100	15.3277

### Sheet: TableS6
Table S6:Location specific co-assembly statistics.
Co-assembly	# contigs (>= 500 bp)	Total length	Largest contig	GC (%)	N50*	# N's per 100 kbp
SJU	62888	171514901	1722015	63.68	12999	14.81
CAR	70253	131925390	1184434	57.74	3767	22.72
MAN	238825	392133285	1325959	58.39	2867	24.36
HAT	157108	233053139	1587510	54.84	1916	28.52
AGU	242346	470429580	1168337	56.1	3493	29.29
MAY	270191	381254253	1524372	44.22	1744	15.45
GUA	156060	322815386	2440765	61.85	5134	26.47
CAY	140080	269215192	1423849	63	4671	25.22
HUM	151768	130273555	277041	59.05	745	14.34
* N50 minimum contig length that account for 50% of the bases

### Sheet: TableS7
Table S7: Domain level relative abundance estimated using taxonomic annotation of scaffolds.
Sample	Site	Superkingdom	RA
1_2	SJU	Archaea	0.000764549
1_2	SJU	Bacteria	98.1149
1_2	SJU	Eukaryota	0.0245112
1_2	SJU	Not Classified	1.84994
1_2	SJU	Viruses	0.00984084
1_3	SJU	Archaea	0.000319943
1_3	SJU	Bacteria	97.7056
1_3	SJU	Eukaryota	0.00262602
1_3	SJU	Not Classified	2.26528
1_3	SJU	Viruses	0.0261423
1_4	SJU	Archaea	0.000439287
1_4	SJU	Bacteria	98.6275
1_4	SJU	Eukaryota	0.00937716
1_4	SJU	Not Classified	1.35521
1_4	SJU	Viruses	0.00750908
1_5	SJU	Archaea	0.00677889
1_5	SJU	Bacteria	98.1232
1_5	SJU	Eukaryota	0.0266677
1_5	SJU	Not Classified	1.83585
1_5	SJU	Viruses	0.00754671
2_1	CAR	Archaea	0.0432405
2_1	CAR	Bacteria	95.2134
2_1	CAR	Eukaryota	0.174755
2_1	CAR	Not Classified	4.50269
2_1	CAR	Viruses	0.0659588
2_2	CAR	Archaea	0.0145234
2_2	CAR	Bacteria	97.901
2_2	CAR	Eukaryota	0.219034
2_2	CAR	Not Classified	1.84766
2_2	CAR	Viruses	0.017782
2_3	CAR	Archaea	0.0985324
2_3	CAR	Bacteria	92.378
2_3	CAR	Eukaryota	0.2286
2_3	CAR	Not Classified	7.29272
2_3	CAR	Viruses	0.00214582
3_1	MAN	Archaea	0.0820264
3_1	MAN	Bacteria	93.7918
3_1	MAN	Eukaryota	1.28866
3_1	MAN	Not Classified	4.61797
3_1	MAN	Viruses	0.219579
3_2	MAN	Archaea	0.0415546
3_2	MAN	Bacteria	91.9079
3_2	MAN	Eukaryota	4.66866
3_2	MAN	Not Classified	3.29954
3_2	MAN	Viruses	0.0823535
3_3	MAN	Archaea	0.0524627
3_3	MAN	Bacteria	33.1021
3_3	MAN	Eukaryota	41.5001
3_3	MAN	Not Classified	9.41851
3_3	MAN	Viruses	15.9268
3_5	MAN	Archaea	0.110292
3_5	MAN	Bacteria	90.589
3_5	MAN	Eukaryota	6.2238
3_5	MAN	Not Classified	3.00881
3_5	MAN	Viruses	0.0680948
4_1	HAT	Archaea	1.1168
4_1	HAT	Bacteria	68.4741
4_1	HAT	Eukaryota	24.087
4_1	HAT	Not Classified	6.27766
4_1	HAT	Viruses	0.0443961
4_2	HAT	Archaea	0.585259
4_2	HAT	Bacteria	91.8218
4_2	HAT	Eukaryota	3.68552
4_2	HAT	Not Classified	3.83855
4_2	HAT	Viruses	0.0688416
4_3	HAT	Archaea	0.179594
4_3	HAT	Bacteria	89.1635
4_3	HAT	Eukaryota	6.56004
4_3	HAT	Not Classified	3.74982
4_3	HAT	Viruses	0.347058
4_4	HAT	Archaea	0.0118154
4_4	HAT	Bacteria	98.5612
4_4	HAT	Eukaryota	0.322591
4_4	HAT	Not Classified	1.10093
4_4	HAT	Viruses	0.00346515
5_1	AGU	Archaea	0.212012
5_1	AGU	Bacteria	71.322
5_1	AGU	Eukaryota	21.0429
5_1	AGU	Not Classified	7.18887
5_1	AGU	Viruses	0.234286
5_2	AGU	Archaea	0.0944428
5_2	AGU	Bacteria	91.5787
5_2	AGU	Eukaryota	5.01921
5_2	AGU	Not Classified	3.02531
5_2	AGU	Viruses	0.282378
5_3	AGU	Archaea	0.110904
5_3	AGU	Bacteria	90.2107
5_3	AGU	Eukaryota	5.56038
5_3	AGU	Not Classified	3.75013
5_3	AGU	Viruses	0.367922
6_1	MAY	Archaea	0.00569167
6_1	MAY	Bacteria	19.2924
6_1	MAY	Eukaryota	72.9001
6_1	MAY	Not Classified	7.73947
6_1	MAY	Viruses	0.0623334
6_2	MAY	Archaea	0.292251
6_2	MAY	Bacteria	85.4012
6_2	MAY	Eukaryota	9.82213
6_2	MAY	Not Classified	4.36573
6_2	MAY	Viruses	0.118739
6_3	MAY	Archaea	0.0207448
6_3	MAY	Bacteria	76.0366
6_3	MAY	Eukaryota	17.46
6_3	MAY	Not Classified	6.37584
6_3	MAY	Viruses	0.106837
7_1	GUA	Archaea	0.590227
7_1	GUA	Bacteria	97.0625
7_1	GUA	Eukaryota	0.0127932
7_1	GUA	Not Classified	2.323
7_1	GUA	Viruses	0.0114361
7_2	GUA	Archaea	0.285954
7_2	GUA	Bacteria	96.9467
7_2	GUA	Eukaryota	0.127791
7_2	GUA	Not Classified	2.62157
7_2	GUA	Viruses	0.0179961
7_3	GUA	Archaea	0.26162
7_3	GUA	Bacteria	97.7711
7_3	GUA	Eukaryota	0.048694
7_3	GUA	Not Classified	1.8972
7_3	GUA	Viruses	0.0213893
7_4	GUA	Archaea	0.50417
7_4	GUA	Bacteria	95.8352
7_4	GUA	Eukaryota	0.57192
7_4	GUA	Not Classified	3.06508
7_4	GUA	Viruses	0.023648
7_5	GUA	Archaea	1.36739
7_5	GUA	Bacteria	95.6439
7_5	GUA	Eukaryota	0.0968079
7_5	GUA	Not Classified	2.83341
7_5	GUA	Viruses	0.0584434
7_6	GUA	Archaea	0.139628
7_6	GUA	Bacteria	97.8796
7_6	GUA	Eukaryota	0.0786595
7_6	GUA	Not Classified	1.87364
7_6	GUA	Viruses	0.0284414
8_1	CAY	Archaea	0.21043
8_1	CAY	Bacteria	96.1434
8_1	CAY	Eukaryota	0.421977
8_1	CAY	Not Classified	3.20836
8_1	CAY	Viruses	0.0158821
8_2	CAY	Archaea	0.0476183
8_2	CAY	Bacteria	95.8002
8_2	CAY	Eukaryota	0.176245
8_2	CAY	Not Classified	3.92697
8_2	CAY	Viruses	0.0489365
8_3	CAY	Archaea	0.0696463
8_3	CAY	Bacteria	93.8587
8_3	CAY	Eukaryota	1.8331
8_3	CAY	Not Classified	4.10559
8_3	CAY	Viruses	0.132922
9_1	HUM	Archaea	0.013639
9_1	HUM	Bacteria	50.8073
9_1	HUM	Eukaryota	28.8973
9_1	HUM	Not Classified	8.50302
9_1	HUM	Viruses	11.7787
9_2	HUM	Archaea	0.024607
9_2	HUM	Bacteria	22.6844
9_2	HUM	Eukaryota	45.297
9_2	HUM	Not Classified	12.3595
9_2	HUM	Viruses	19.6345
9_3	HUM	Archaea	0.0284558
9_3	HUM	Bacteria	68.5611
9_3	HUM	Eukaryota	20.3394
9_3	HUM	Not Classified	6.91396
9_3	HUM	Viruses	4.15708

### Sheet: TableS8
Table S8: Relative abundance of eukaryotic scaffolds classified by MetaEuk.
Sample	Site	RA
1_2	SJU	0.00920576
1_3	SJU	0.00781089
1_4	SJU	0.0093374
1_5	SJU	0.0085675
2_1	CAR	0.0521871
2_2	CAR	0.0642809
2_3	CAR	1.00439
3_1	MAN	0.257482
3_2	MAN	0.968922
3_3	MAN	7.87393
3_5	MAN	1.43014
4_1	HAT	8.24363
4_2	HAT	0.5678
4_3	HAT	1.21324
4_4	HAT	0.0537982
5_1	AGU	16.5516
5_2	AGU	1.63168
5_3	AGU	1.87438
6_1	MAY	46.1729
6_2	MAY	3.82318
6_3	MAY	4.24055
7_1	GUA	0.00387581
7_2	GUA	0.0322668
7_3	GUA	0.0112771
7_4	GUA	0.0988376
7_5	GUA	0.0309664
7_6	GUA	0.00939889
8_1	CAY	0.0821069
8_2	CAY	0.0370848
8_3	CAY	0.332887
9_1	HUM	5.35058
9_2	HUM	8.60418
9_3	HUM	3.15702

### Sheet: TableS9
Table S9: Eukaryotic contigs classification from EukRep and MetaEuk.
Sample	Site	LCA	RA
4_1	HAT	Acalyptratae	0.00165218
4_2	HAT	Acalyptratae	0.000192683
4_3	HAT	Acalyptratae	0.000272286
4_4	HAT	Acalyptratae	3.01368e-05
6_1	MAY	Acalyptratae	0.00761438
6_2	MAY	Acalyptratae	4.37252e-05
6_3	MAY	Acalyptratae	0.000170178
5_1	AGU	Acanthamoeba castellanii str. Neff	0.00104668
5_2	AGU	Acanthamoeba castellanii str. Neff	2.39314e-05
5_3	AGU	Acanthamoeba castellanii str. Neff	1.90404e-05
5_1	AGU	Acanthoeca	0.00578102
5_2	AGU	Acanthoeca	0.000304617
5_3	AGU	Acanthoeca	0.00065391
6_1	MAY	Aculeata	0.00878814
6_3	MAY	Aculeata	0.000252867
3_2	MAN	Acyrthosiphon pisum	1.33163e-05
3_3	MAN	Acyrthosiphon pisum	0.0010677
3_5	MAN	Acyrthosiphon pisum	1.37775e-05
3_2	MAN	Adineta vaga	0.000520773
3_5	MAN	Adineta vaga	0.00307967
4_1	HAT	Aedes aegypti	0.00396487
4_2	HAT	Aedes aegypti	0.000119224
4_3	HAT	Aedes aegypti	0.000120395
4_1	HAT	Aedes albopictus	0.00201907
4_2	HAT	Aedes albopictus	1.25197e-05
4_3	HAT	Aedes albopictus	4.63709e-05
6_1	MAY	Aedes albopictus	0.0117696
6_2	MAY	Aedes albopictus	0.00011381
6_3	MAY	Aedes albopictus	0.000276709
6_1	MAY	Aedini	0.00694218
6_2	MAY	Aedini	2.54615e-05
6_3	MAY	Aedini	7.29894e-05
3_1	MAN	Agaricomycetes	0.00521472
3_2	MAN	Agaricomycetes	0.00114165
3_3	MAN	Agaricomycetes	0.0503995
3_5	MAN	Agaricomycetes	0.000447699
5_1	AGU	Agaricomycotina	0.00193128
5_2	AGU	Agaricomycotina	0.000171862
5_3	AGU	Agaricomycotina	9.19267e-05
6_1	MAY	Agaricomycotina	5.03708e-06
6_2	MAY	Agaricomycotina	0.0010028
6_3	MAY	Agaricomycotina	0.000450066
5_1	AGU	Ailuropoda melanoleuca	0.00841013
5_2	AGU	Ailuropoda melanoleuca	0.000271874
5_3	AGU	Ailuropoda melanoleuca	0.000393612
5_1	AGU	Albugo	0.00445812
5_2	AGU	Albugo	0.000153617
5_3	AGU	Albugo	0.000333724
5_1	AGU	Albugo candida	0.00227299
5_2	AGU	Albugo candida	7.11547e-05
5_3	AGU	Albugo candida	0.000118112
5_1	AGU	Alexandrium	0.00223816
5_2	AGU	Alexandrium	8.72639e-05
5_3	AGU	Alexandrium	0.000110101
5_1	AGU	Alexandrium tamarense	0.00234185
5_2	AGU	Alexandrium tamarense	6.17264e-05
5_3	AGU	Alexandrium tamarense	0.000100062
9_1	HUM	Alexandrium tamarense	0.0364336
9_2	HUM	Alexandrium tamarense	0.0501993
9_3	HUM	Alexandrium tamarense	0.0108981
3_1	MAN	Alveolata	0.000366198
3_2	MAN	Alveolata	0.000153257
3_3	MAN	Alveolata	0.0198477
3_5	MAN	Alveolata	1.79196e-05
5_1	AGU	Alveolata	0.0341016
5_2	AGU	Alveolata	0.00397631
5_3	AGU	Alveolata	0.00265515
6_1	MAY	Alveolata	2.40044e-05
6_2	MAY	Alveolata	0.000973347
6_3	MAY	Alveolata	0.000514744
9_1	HUM	Alveolata	0.0530483
9_2	HUM	Alveolata	0.079456
9_3	HUM	Alveolata	0.0262989
5_1	AGU	Amoebozoa	0.00197699
5_2	AGU	Amoebozoa	0.000666887
5_3	AGU	Amoebozoa	5.93149e-05
5_1	AGU	Amorphochlora amoebiformis	0.0018664
5_2	AGU	Amorphochlora amoebiformis	0.000110373
5_3	AGU	Amorphochlora amoebiformis	0.000158928
3_1	MAN	Amphiamblys sp. WSBS2006	0.00102294
3_2	MAN	Amphiamblys sp. WSBS2006	0.000703547
3_3	MAN	Amphiamblys sp. WSBS2006	0.000680958
3_5	MAN	Amphiamblys sp. WSBS2006	9.14332e-05
5_2	AGU	Amphiamblys sp. WSBS2006	0.000515755
9_1	HUM	Amphidinium carterae	0.00166555
9_2	HUM	Amphidinium carterae	0.0034314
9_3	HUM	Amphidinium carterae	0.00278226
9_1	HUM	Amphidinium massartii	0.00693715
9_2	HUM	Amphidinium massartii	0.015099
9_3	HUM	Amphidinium massartii	0.0259399
5_1	AGU	Amphimedon queenslandica	0.000251607
5_2	AGU	Amphimedon queenslandica	1.63064e-05
5_3	AGU	Amphimedon queenslandica	0.000214456
6_1	MAY	Amphimedon queenslandica	5.59831e-06
6_2	MAY	Amphimedon queenslandica	0.000283924
6_3	MAY	Amphimedon queenslandica	0.00172115
5_1	AGU	Amphiprora	0.00242817
5_2	AGU	Amphiprora	8.23587e-05
5_3	AGU	Amphiprora	7.94564e-05
3_1	MAN	Ancylostoma ceylanicum	1.53217e-05
3_2	MAN	Ancylostoma ceylanicum	4.30165e-05
3_3	MAN	Ancylostoma ceylanicum	0.0404298
3_5	MAN	Ancylostoma ceylanicum	0.000366663
4_1	HAT	Ancylostoma ceylanicum	3.25826e-05
4_2	HAT	Ancylostoma ceylanicum	0.0325271
4_3	HAT	Ancylostoma ceylanicum	0.0109649
4_4	HAT	Ancylostoma ceylanicum	0.00158109
6_1	MAY	Ancylostoma ceylanicum	0.000108876
6_2	MAY	Ancylostoma ceylanicum	0.0194722
6_3	MAY	Ancylostoma ceylanicum	0.0964691
4_2	HAT	Ancylostomatidae	0.00888705
4_3	HAT	Ancylostomatidae	0.00281984
4_4	HAT	Ancylostomatidae	0.00054747
3_1	MAN	Angiostrongylus costaricensis	0.000481854
3_2	MAN	Angiostrongylus costaricensis	0.0164957
3_3	MAN	Angiostrongylus costaricensis	0.00148603
3_5	MAN	Angiostrongylus costaricensis	0.00141717
5_1	AGU	Angiostrongylus costaricensis	0.0019506
5_2	AGU	Angiostrongylus costaricensis	9.92309e-05
5_3	AGU	Angiostrongylus costaricensis	0.000307648
4_1	HAT	Anopheles	0.0168959
4_2	HAT	Anopheles	0.000488885
4_3	HAT	Anopheles	0.00128418
4_4	HAT	Anopheles	8.48788e-05
6_1	MAY	Anopheles	0.0898297
6_2	MAY	Anopheles	0.000890746
6_3	MAY	Anopheles	0.00204617
6_1	MAY	Anopheles albimanus	0.00399979
6_2	MAY	Anopheles albimanus	1.95921e-05
6_3	MAY	Anopheles albimanus	7.11911e-05
6_1	MAY	Anopheles atroparvus	0.00154346
6_2	MAY	Anopheles atroparvus	3.60473e-05
6_3	MAY	Anopheles atroparvus	6.07752e-05
4_1	HAT	Anopheles coluzzii	0.00182912
4_2	HAT	Anopheles coluzzii	1.16199e-05
4_3	HAT	Anopheles coluzzii	2.11481e-05
4_4	HAT	Anopheles coluzzii	5.18991e-06
6_1	MAY	Anopheles culicifacies	0.00404138
6_2	MAY	Anopheles culicifacies	3.51078e-05
6_3	MAY	Anopheles culicifacies	8.45998e-05
4_1	HAT	Anopheles darlingi	0.00171374
4_2	HAT	Anopheles darlingi	1.50294e-05
4_3	HAT	Anopheles darlingi	0.00019549
4_4	HAT	Anopheles darlingi	7.80985e-06
6_1	MAY	Anopheles darlingi	0.0143352
6_2	MAY	Anopheles darlingi	0.000244266
6_3	MAY	Anopheles darlingi	0.000672008
6_1	MAY	Anopheles farauti	0.0119204
6_2	MAY	Anopheles farauti	0.000297852
6_3	MAY	Anopheles farauti	0.00032492
6_1	MAY	Anopheles gambiae	0.00160232
6_2	MAY	Anopheles gambiae	1.78929e-05
6_3	MAY	Anopheles gambiae	1.64549e-05
6_1	MAY	Anopheles maculatus	0.00143351
6_2	MAY	Anopheles maculatus	4.91353e-05
6_3	MAY	Anopheles maculatus	8.69623e-05
4_1	HAT	Anopheles melas	0.00137918
4_2	HAT	Anopheles melas	5.1616e-05
4_3	HAT	Anopheles melas	6.45267e-05
6_1	MAY	Anopheles melas	0.00387957
6_2	MAY	Anopheles melas	1.92775e-05
6_3	MAY	Anopheles melas	7.52295e-05
6_1	MAY	Anopheles merus	0.0109026
6_2	MAY	Anopheles merus	7.14465e-05
6_3	MAY	Anopheles merus	0.000338891
6_1	MAY	Anopheles minimus	0.00111712
6_2	MAY	Anopheles minimus	3.08664e-05
6_3	MAY	Anopheles minimus	4.04496e-05
4_1	HAT	Anopheles quadriannulatus	0.00206156
4_2	HAT	Anopheles quadriannulatus	1.12843e-05
4_3	HAT	Anopheles quadriannulatus	8.76111e-05
4_4	HAT	Anopheles quadriannulatus	1.2286e-05
6_1	MAY	Anopheles quadriannulatus	0.00805832
6_2	MAY	Anopheles quadriannulatus	6.74691e-05
6_3	MAY	Anopheles quadriannulatus	0.000266136
4_1	HAT	Anopheles sinensis	0.00193687
4_2	HAT	Anopheles sinensis	1.89905e-05
4_3	HAT	Anopheles sinensis	5.70531e-05
6_1	MAY	Anopheles sinensis	0.00443886
6_2	MAY	Anopheles sinensis	2.37419e-05
6_3	MAY	Anopheles sinensis	5.42205e-05
6_1	MAY	Anopheles stephensi	0.00139842
6_2	MAY	Anopheles stephensi	2.60747e-05
6_3	MAY	Anopheles stephensi	4.75107e-05
4_1	HAT	Anopheles triannulatus	0.00536821
4_2	HAT	Anopheles triannulatus	9.38498e-05
4_3	HAT	Anopheles triannulatus	0.000323892
4_4	HAT	Anopheles triannulatus	0.000243624
5_1	AGU	Aphanomyces	0.00468098
5_2	AGU	Aphanomyces	5.91842e-05
5_3	AGU	Aphanomyces	0.000252514
6_1	MAY	Aphelenchoidea	0.000766501
6_2	MAY	Aphelenchoidea	0.000160275
6_3	MAY	Aphelenchoidea	0.00216224
3_2	MAN	Aphididae	0.00103463
3_3	MAN	Aphididae	0.00757017
3_5	MAN	Aphididae	0.00247381
6_1	MAY	Aphididae	1.23994e-05
6_2	MAY	Aphididae	0.000219484
6_3	MAY	Aphididae	0.00995827
5_1	AGU	Aplanochytrium stocchinoi	0.00214273
5_2	AGU	Aplanochytrium stocchinoi	3.4751e-05
5_3	AGU	Aplanochytrium stocchinoi	5.75146e-05
4_1	HAT	Apocrita	0.00195216
4_2	HAT	Apocrita	2.82196e-05
4_3	HAT	Apocrita	0.00015595
6_1	MAY	Apocrita	0.00362505
6_2	MAY	Apocrita	1.9632e-05
6_3	MAY	Apocrita	0.000100617
5_1	AGU	Apostichopus japonicus	0.00453473
5_2	AGU	Apostichopus japonicus	0.000168167
5_3	AGU	Apostichopus japonicus	0.000312842
3_1	MAN	Arthropoda	5.86822e-05
3_2	MAN	Arthropoda	0.00210223
3_3	MAN	Arthropoda	0.01128
3_5	MAN	Arthropoda	0.00560926
4_1	HAT	Arthropoda	0.0629294
4_2	HAT	Arthropoda	0.00125765
4_3	HAT	Arthropoda	0.0686913
4_4	HAT	Arthropoda	0.000168716
5_1	AGU	Arthropoda	0.00947977
5_2	AGU	Arthropoda	0.000399035
5_3	AGU	Arthropoda	0.000685093
6_1	MAY	Arthropoda	0.551545
6_2	MAY	Arthropoda	0.00363027
6_3	MAY	Arthropoda	0.011333
8_1	CAY	Arthropoda	0.00190534
8_2	CAY	Arthropoda	3.45428e-05
8_3	CAY	Arthropoda	0.00583613
9_1	HUM	Arthropoda	0.0420169
9_2	HUM	Arthropoda	0.0787217
9_3	HUM	Arthropoda	0.0138852
3_1	MAN	Ascaridoidea	8.83449e-05
3_2	MAN	Ascaridoidea	0.000488188
3_3	MAN	Ascaridoidea	0.0013149
3_5	MAN	Ascaridoidea	0.00648283
4_2	HAT	Ascaridoidea	0.00784883
4_3	HAT	Ascaridoidea	0.00330261
4_4	HAT	Ascaridoidea	0.000186641
6_1	MAY	Ascaridoidea	0.00634479
6_2	MAY	Ascaridoidea	0.0104635
6_3	MAY	Ascaridoidea	0.00519285
4_1	HAT	Ascaris	1.31721e-05
4_2	HAT	Ascaris	0.00405867
4_3	HAT	Ascaris	0.00145148
4_4	HAT	Ascaris	0.000202796
6_2	MAY	Ascomycota	0.00122764
6_3	MAY	Ascomycota	0.000620435
5_1	AGU	Aspergillus	8.55615e-05
5_2	AGU	Aspergillus	0.000301857
5_3	AGU	Aspergillus	0.00135167
5_1	AGU	Asterionellopsis glacialis	0.00289855
5_2	AGU	Asterionellopsis glacialis	0.000340767
5_3	AGU	Asterionellopsis glacialis	0.00171751
5_1	AGU	Astrosyne radiata	0.00223729
5_2	AGU	Astrosyne radiata	0.000123641
5_3	AGU	Astrosyne radiata	8.77042e-05
7_1	GUA	Astrosyne radiata	5.85333e-05
7_2	GUA	Astrosyne radiata	0.00028026
7_3	GUA	Astrosyne radiata	0.000401862
7_4	GUA	Astrosyne radiata	0.00120055
7_5	GUA	Astrosyne radiata	0.000220646
7_6	GUA	Astrosyne radiata	0.00020073
4_1	HAT	Atta colombica	0.00157496
4_3	HAT	Atta colombica	0.000175427
6_1	MAY	Atta colombica	0.00417932
6_2	MAY	Atta colombica	2.77588e-05
6_3	MAY	Atta colombica	8.66142e-05
5_1	AGU	Aulacoseira subarctica	0.00905101
5_2	AGU	Aulacoseira subarctica	0.000279669
5_3	AGU	Aulacoseira subarctica	0.0006454
5_1	AGU	Aureoumbra lagunensis	0.00447685
5_2	AGU	Aureoumbra lagunensis	0.000198239
5_3	AGU	Aureoumbra lagunensis	0.00024758
5_1	AGU	Auxenochlorella protothecoides	6.68356e-05
5_2	AGU	Auxenochlorella protothecoides	0.000561068
5_3	AGU	Auxenochlorella protothecoides	1.38231e-05
3_1	MAN	Bacillariophyta	0.00025822
3_2	MAN	Bacillariophyta	0.00102976
3_3	MAN	Bacillariophyta	0.00418484
3_5	MAN	Bacillariophyta	0.00013762
5_1	AGU	Bacillariophyta	0.0486355
5_2	AGU	Bacillariophyta	0.00187841
5_3	AGU	Bacillariophyta	0.00373012
9_1	HUM	Bacillariophyta	0.0249491
9_2	HUM	Bacillariophyta	0.0420255
9_3	HUM	Bacillariophyta	0.00736671
3_2	MAN	Bactrocera dorsalis	0.00130743
3_3	MAN	Bactrocera dorsalis	0.00180708
3_5	MAN	Bactrocera dorsalis	0.00347924
6_1	MAY	Bactrocera dorsalis	0.00540071
6_2	MAY	Bactrocera dorsalis	1.95983e-05
6_3	MAY	Bactrocera dorsalis	3.17522e-05
6_1	MAY	Bangiophyceae	9.73261e-06
6_2	MAY	Bangiophyceae	0.000850905
6_3	MAY	Bangiophyceae	0.000697214
5_1	AGU	Basidiobolus meristosporus CBS 931.73	0.00194681
5_2	AGU	Basidiobolus meristosporus CBS 931.73	0.000109237
5_3	AGU	Basidiobolus meristosporus CBS 931.73	0.000111378
6_1	MAY	Basidiobolus meristosporus CBS 931.73	2.19083e-06
6_2	MAY	Basidiobolus meristosporus CBS 931.73	0.00123783
6_3	MAY	Basidiobolus meristosporus CBS 931.73	0.000669209
3_1	MAN	Basidiomycota	0.00212189
3_2	MAN	Basidiomycota	0.00122781
3_3	MAN	Basidiomycota	0.000321342
3_5	MAN	Basidiomycota	0.000308132
5_1	AGU	Basidiomycota	0.00261753
5_2	AGU	Basidiomycota	4.78254e-05
5_3	AGU	Basidiomycota	0.000288218
6_1	MAY	Basidiomycota	3.22301e-06
6_2	MAY	Basidiomycota	0.00140646
6_3	MAY	Basidiomycota	0.000597957
5_1	AGU	Batrachochytrium	0.00223634
5_2	AGU	Batrachochytrium	4.45151e-05
5_3	AGU	Batrachochytrium	0.000159028
4_1	HAT	Batrachochytrium dendrobatidis	3.86298e-05
4_2	HAT	Batrachochytrium dendrobatidis	0.00204794
4_3	HAT	Batrachochytrium dendrobatidis	7.37822e-05
4_1	HAT	Belgica antarctica	0.00408402
4_2	HAT	Belgica antarctica	0.000113321
4_3	HAT	Belgica antarctica	0.000360727
4_4	HAT	Belgica antarctica	1.82342e-05
6_1	MAY	Belgica antarctica	0.00718375
6_2	MAY	Belgica antarctica	0.000124916
6_3	MAY	Belgica antarctica	0.000333059
4_1	HAT	Beta vulgaris subsp. vulgaris	0.00115059
4_2	HAT	Beta vulgaris subsp. vulgaris	0.00608553
4_3	HAT	Beta vulgaris subsp. vulgaris	0.000469894
5_1	AGU	Bicosoecida sp. CB-2014	0.00693295
5_2	AGU	Bicosoecida sp. CB-2014	0.000378554
5_3	AGU	Bicosoecida sp. CB-2014	0.00114185
3_1	MAN	Bilateria	0.00196742
3_2	MAN	Bilateria	0.0637315
3_3	MAN	Bilateria	0.120735
3_5	MAN	Bilateria	0.137145
4_1	HAT	Bilateria	0.111389
4_2	HAT	Bilateria	0.0269288
4_3	HAT	Bilateria	0.0319762
4_4	HAT	Bilateria	0.00312113
5_1	AGU	Bilateria	0.0256903
5_2	AGU	Bilateria	0.0010424
5_3	AGU	Bilateria	0.00662121
6_1	MAY	Bilateria	0.783742
6_2	MAY	Bilateria	0.0522233
6_3	MAY	Bilateria	0.051528
7_1	GUA	Bilateria	2.9997e-05
7_2	GUA	Bilateria	0.00116932
7_4	GUA	Bilateria	0.00584598
7_6	GUA	Bilateria	0.000117471
8_1	CAY	Bilateria	0.00396058
8_2	CAY	Bilateria	7.85133e-05
8_3	CAY	Bilateria	0.00807153
9_1	HUM	Bilateria	0.000145868
9_2	HUM	Bilateria	0.000741144
9_3	HUM	Bilateria	0.000722295
6_1	MAY	Biomphalaria glabrata	0.00110264
6_2	MAY	Biomphalaria glabrata	5.22841e-05
6_3	MAY	Biomphalaria glabrata	8.08857e-05
5_1	AGU	Blastocystis	0.00247776
5_2	AGU	Blastocystis	6.12276e-05
5_3	AGU	Blastocystis	0.000537221
5_1	AGU	Blattella germanica	0.0219261
5_2	AGU	Blattella germanica	0.00085251
5_3	AGU	Blattella germanica	0.00106984
6_1	MAY	Blattodea	0.00122919
6_2	MAY	Blattodea	1.67544e-05
6_3	MAY	Blattodea	5.46151e-05
6_1	MAY	Bombyx mori	0.00185926
6_2	MAY	Bombyx mori	8.7554e-05
6_3	MAY	Bombyx mori	0.000440109
4_1	HAT	Brachycera	0.00350596
4_2	HAT	Brachycera	4.1409e-05
4_3	HAT	Brachycera	0.000166357
4_4	HAT	Brachycera	1.44236e-05
6_1	MAY	Brachycera	0.0052476
6_2	MAY	Brachycera	1.92017e-05
6_3	MAY	Brachycera	0.000144629
3_1	MAN	Branchiostoma floridae	2.32939e-05
3_2	MAN	Branchiostoma floridae	8.38994e-05
3_3	MAN	Branchiostoma floridae	0.00101557
3_5	MAN	Branchiostoma floridae	0.000562046
5_1	AGU	Branchiostoma floridae	0.00218369
5_2	AGU	Branchiostoma floridae	4.50013e-05
5_3	AGU	Branchiostoma floridae	5.36936e-05
9_1	HUM	Brandtodinium nutricula	0.0109838
9_2	HUM	Brandtodinium nutricula	0.0126152
9_3	HUM	Brandtodinium nutricula	0.00403184
3_1	MAN	Brassica oleracea var. oleracea	0.000444445
3_2	MAN	Brassica oleracea var. oleracea	0.000165048
3_3	MAN	Brassica oleracea var. oleracea	4.96804e-05
3_5	MAN	Brassica oleracea var. oleracea	0.000582947
5_1	AGU	Brugia malayi	0.00211564
5_2	AGU	Brugia malayi	0.000118453
5_3	AGU	Brugia malayi	0.000102169
4_1	HAT	Bursaphelenchus xylophilus	0.00163966
4_2	HAT	Bursaphelenchus xylophilus	0.000152134
4_3	HAT	Bursaphelenchus xylophilus	0.000117887
5_1	AGU	Bursaphelenchus xylophilus	9.31337e-06
5_2	AGU	Bursaphelenchus xylophilus	4.27765e-06
5_3	AGU	Bursaphelenchus xylophilus	0.000640283
6_1	MAY	Bursaphelenchus xylophilus	0.0522221
6_2	MAY	Bursaphelenchus xylophilus	0.026542
6_3	MAY	Bursaphelenchus xylophilus	0.105739
3_1	MAN	Caenorhabditis	4.61858e-05
3_2	MAN	Caenorhabditis	0.00151111
3_3	MAN	Caenorhabditis	0.0155671
3_5	MAN	Caenorhabditis	0.00517931
4_1	HAT	Caenorhabditis	1.47636e-05
4_2	HAT	Caenorhabditis	0.0112736
4_3	HAT	Caenorhabditis	0.00272833
4_4	HAT	Caenorhabditis	0.000384493
6_1	MAY	Caenorhabditis	0.000798588
6_2	MAY	Caenorhabditis	0.00157364
6_3	MAY	Caenorhabditis	0.0066872
4_1	HAT	Caenorhabditis japonica	0.000182295
4_2	HAT	Caenorhabditis japonica	0.000232867
4_3	HAT	Caenorhabditis japonica	0.00914296
4_4	HAT	Caenorhabditis japonica	7.87939e-06
8_1	CAY	Caenorhabditis japonica	7.70886e-06
8_2	CAY	Caenorhabditis japonica	1.90091e-05
8_3	CAY	Caenorhabditis japonica	0.00402966
3_1	MAN	Caenorhabditis nigoni	1.8292e-05
3_3	MAN	Caenorhabditis nigoni	3.12175e-05
3_5	MAN	Caenorhabditis nigoni	0.00232346
6_1	MAY	Caenorhabditis nigoni	0.00102402
6_2	MAY	Caenorhabditis nigoni	9.71935e-05
6_3	MAY	Caenorhabditis nigoni	0.000289888
5_1	AGU	Cafeteria	0.0129897
5_2	AGU	Cafeteria	0.00050224
5_3	AGU	Cafeteria	0.00176995
3_1	MAN	Calcidiscus leptoporus	1.71735e-05
3_2	MAN	Calcidiscus leptoporus	5.10397e-05
3_3	MAN	Calcidiscus leptoporus	0.00129167
3_5	MAN	Calcidiscus leptoporus	2.18891e-05
4_1	HAT	Calyptratae	0.0020274
4_3	HAT	Calyptratae	0.000119265
4_4	HAT	Calyptratae	6.33737e-06
6_1	MAY	Calyptratae	0.00123379
6_2	MAY	Calyptratae	3.39693e-05
6_3	MAY	Calyptratae	3.96256e-05
5_1	AGU	Capitella teleta	0.000887685
5_2	AGU	Capitella teleta	3.33339e-05
5_3	AGU	Capitella teleta	0.000299061
6_1	MAY	Capitella teleta	0.00421481
6_2	MAY	Capitella teleta	2.88011e-05
6_3	MAY	Capitella teleta	5.75032e-05
5_1	AGU	Capsaspora owczarzaki ATCC 30864	0.00360118
5_2	AGU	Capsaspora owczarzaki ATCC 30864	0.00144015
5_3	AGU	Capsaspora owczarzaki ATCC 30864	0.000542001
5_1	AGU	Catenaria anguillulae PL171	0.000761295
5_2	AGU	Catenaria anguillulae PL171	8.55785e-05
5_3	AGU	Catenaria anguillulae PL171	0.000392402
4_1	HAT	Cellia	0.00177267
4_2	HAT	Cellia	2.96076e-05
4_3	HAT	Cellia	4.12848e-05
4_4	HAT	Cellia	3.34785e-06
6_1	MAY	Cellia	0.034512
6_2	MAY	Cellia	0.000351236
6_3	MAY	Cellia	0.00134023
5_1	AGU	Charadrius vociferus	0.00284145
5_2	AGU	Charadrius vociferus	9.02576e-05
5_3	AGU	Charadrius vociferus	0.000104627
3_1	MAN	Chattonella subsalsa	1.77206e-05
3_2	MAN	Chattonella subsalsa	4.09591e-05
3_3	MAN	Chattonella subsalsa	0.00118295
3_5	MAN	Chattonella subsalsa	1.30084e-05
5_1	AGU	Chattonella subsalsa	0.106634
5_2	AGU	Chattonella subsalsa	0.00421549
5_3	AGU	Chattonella subsalsa	0.00645814
9_1	HUM	Chattonella subsalsa	0.00248967
9_2	HUM	Chattonella subsalsa	0.00253563
9_3	HUM	Chattonella subsalsa	0.000782847
3_1	MAN	Chattonellaceae	0.000158868
3_2	MAN	Chattonellaceae	0.000707389
3_3	MAN	Chattonellaceae	0.00277044
3_5	MAN	Chattonellaceae	0.000226042
5_1	AGU	Chattonellaceae	0.248693
5_2	AGU	Chattonellaceae	0.0105163
5_3	AGU	Chattonellaceae	0.0210012
4_1	HAT	Chironomidae	0.0314513
4_2	HAT	Chironomidae	0.000491495
4_3	HAT	Chironomidae	0.0014782
4_4	HAT	Chironomidae	9.55996e-05
6_1	MAY	Chironomidae	0.20774
6_2	MAY	Chironomidae	0.00136933
6_3	MAY	Chironomidae	0.00395245
4_1	HAT	Chironomus	0.00216166
4_2	HAT	Chironomus	1.62925e-05
4_3	HAT	Chironomus	0.000206482
4_4	HAT	Chironomus	0.00229615
6_1	MAY	Chironomus	0.0010848
6_2	MAY	Chironomus	9.31816e-06
6_1	MAY	Chironomus kiiensis	0.00115404
6_2	MAY	Chironomus kiiensis	6.67458e-06
6_3	MAY	Chironomus kiiensis	3.82099e-05
6_1	MAY	Chironomus pallidivittatus	0.00118899
6_2	MAY	Chironomus pallidivittatus	8.05306e-06
6_3	MAY	Chironomus pallidivittatus	6.02211e-05
4_1	HAT	Chironomus riparius	0.00371512
4_2	HAT	Chironomus riparius	1.34848e-05
4_3	HAT	Chironomus riparius	0.000164555
4_4	HAT	Chironomus riparius	1.16787e-05
6_1	MAY	Chironomus riparius	0.00836365
6_2	MAY	Chironomus riparius	0.000114737
6_3	MAY	Chironomus riparius	0.000417894
4_1	HAT	Chironomus tentans	0.00325136
4_2	HAT	Chironomus tentans	5.4357e-05
4_3	HAT	Chironomus tentans	0.00023749
4_4	HAT	Chironomus tentans	1.53944e-05
6_1	MAY	Chironomus tentans	0.00806874
6_2	MAY	Chironomus tentans	0.00011625
6_3	MAY	Chironomus tentans	0.000310141
5_1	AGU	Chlamydomonadales	0.00782138
5_2	AGU	Chlamydomonadales	0.0172691
5_3	AGU	Chlamydomonadales	0.0015314
9_1	HUM	Chlamydomonadales	0.00222102
9_2	HUM	Chlamydomonadales	0.00185431
9_3	HUM	Chlamydomonadales	0.000939657
5_1	AGU	Chlamydomonas	0.000315099
5_2	AGU	Chlamydomonas	0.00328293
5_3	AGU	Chlamydomonas	0.000369346
9_1	HUM	Chlamydomonas	4.32097e-05
9_2	HUM	Chlamydomonas	0.00104034
9_3	HUM	Chlamydomonas	7.95743e-05
3_3	MAN	Chlamydomonas chlamydogama	0.00109435
3_5	MAN	Chlamydomonas chlamydogama	0.000135126
5_1	AGU	Chlamydomonas eustigma	0.000153896
5_2	AGU	Chlamydomonas eustigma	0.000676649
5_1	AGU	Chlamydomonas reinhardtii	0.000344276
5_2	AGU	Chlamydomonas reinhardtii	0.00123244
5_3	AGU	Chlamydomonas reinhardtii	6.86062e-06
5_1	AGU	Chlorarachniophyceae	0.010717
5_2	AGU	Chlorarachniophyceae	0.00046655
5_3	AGU	Chlorarachniophyceae	0.00108802
5_1	AGU	Chlorella clade	0.00305709
5_2	AGU	Chlorella clade	0.000729868
5_3	AGU	Chlorella clade	0.00135702
5_2	AGU	Chlorella sorokiniana	0.000438034
5_3	AGU	Chlorella sorokiniana	8.90567e-06
3_1	MAN	Chlorella vulgaris	0.000159365
3_2	MAN	Chlorella vulgaris	0.000301447
3_3	MAN	Chlorella vulgaris	0.00502695
3_5	MAN	Chlorella vulgaris	0.00024458
3_1	MAN	Chlorophyceae	7.20908e-05
3_2	MAN	Chlorophyceae	9.44939e-05
3_3	MAN	Chlorophyceae	0.000832879
3_5	MAN	Chlorophyceae	0.000130356
5_1	AGU	Chlorophyceae	0.0147363
5_2	AGU	Chlorophyceae	0.080081
5_3	AGU	Chlorophyceae	0.00877023
3_2	MAN	Chlorophyta	0.000113901
3_3	MAN	Chlorophyta	0.00104516
3_5	MAN	Chlorophyta	6.94551e-05
5_1	AGU	Chlorophyta	0.0173115
5_2	AGU	Chlorophyta	0.0224368
5_3	AGU	Chlorophyta	0.00372837
3_1	MAN	Chordata	5.35651e-05
3_2	MAN	Chordata	0.0016674
3_3	MAN	Chordata	0.0035171
3_5	MAN	Chordata	0.00532487
3_1	MAN	Chromadorea	0.00276769
3_2	MAN	Chromadorea	0.064542
3_3	MAN	Chromadorea	0.152758
3_5	MAN	Chromadorea	0.164549
4_1	HAT	Chromadorea	0.00693685
4_2	HAT	Chromadorea	0.0738868
4_3	HAT	Chromadorea	0.0763635
4_4	HAT	Chromadorea	0.00288426
5_1	AGU	Chromadorea	7.89324e-06
5_2	AGU	Chromadorea	3.81619e-06
5_3	AGU	Chromadorea	0.000806999
6_1	MAY	Chromadorea	0.123781
6_2	MAY	Chromadorea	0.0525646
6_3	MAY	Chromadorea	0.296798
8_1	CAY	Chromadorea	0.00355678
8_2	CAY	Chromadorea	6.0543e-06
8_3	CAY	Chromadorea	0.0114605
5_1	AGU	Chromera velia	0.000320343
5_2	AGU	Chromera velia	0.00596891
5_3	AGU	Chromera velia	0.0223864
5_1	AGU	Chromera velia CCMP2878	0.015661
5_2	AGU	Chromera velia CCMP2878	0.000723175
5_3	AGU	Chromera velia CCMP2878	0.00150127
5_1	AGU	Chromulina nebulosa	0.00181386
5_2	AGU	Chromulina nebulosa	7.82157e-05
5_3	AGU	Chromulina nebulosa	0.000112283
5_1	AGU	Chromulinaceae	0.00385888
5_2	AGU	Chromulinaceae	0.000112625
5_3	AGU	Chromulinaceae	6.3042e-05
5_1	AGU	Chromulinales	0.0199987
5_2	AGU	Chromulinales	0.000903719
5_3	AGU	Chromulinales	0.00178026
5_1	AGU	Chrysochromulina tobinii	0.00220983
5_2	AGU	Chrysochromulina tobinii	6.30359e-05
5_3	AGU	Chrysochromulina tobinii	0.000168603
5_1	AGU	Chrysoreinhardia	0.00229336
5_2	AGU	Chrysoreinhardia	0.000109164
5_3	AGU	Chrysoreinhardia	0.000136877
5_1	AGU	Chytridiomycetes	0.000667097
5_2	AGU	Chytridiomycetes	8.34116e-05
5_3	AGU	Chytridiomycetes	0.000359966
5_1	AGU	Ciliophora	0.00201136
5_2	AGU	Ciliophora	0.000124056
5_3	AGU	Ciliophora	0.000205644
3_1	MAN	Cimicomorpha	1.05351e-05
3_2	MAN	Cimicomorpha	0.000231339
3_3	MAN	Cimicomorpha	0.000414667
3_5	MAN	Cimicomorpha	0.001089
8_1	CAY	Cimicomorpha	0.00191282
8_3	CAY	Cimicomorpha	0.00457045
3_1	MAN	Ciona	1.13173e-05
3_2	MAN	Ciona	6.35757e-05
3_3	MAN	Ciona	0.000294744
3_5	MAN	Ciona	0.000533245
4_3	HAT	Ciona intestinalis	0.00468768
4_1	HAT	Clastoptera arizonana	0.0014955
4_2	HAT	Clastoptera arizonana	0.00010765
4_3	HAT	Clastoptera arizonana	0.000294169
4_4	HAT	Clastoptera arizonana	5.89951e-06
4_1	HAT	Clunio marinus	5.54031
4_2	HAT	Clunio marinus	0.101152
4_3	HAT	Clunio marinus	0.236285
4_4	HAT	Clunio marinus	0.0204898
6_1	MAY	Clunio marinus	30.5611
6_2	MAY	Clunio marinus	0.3291
6_3	MAY	Clunio marinus	0.690155
6_1	MAY	Clupeocephala	0.00252385
6_2	MAY	Clupeocephala	0.00177753
6_3	MAY	Clupeocephala	2.64886e-05
3_1	MAN	Coccomyxa subellipsoidea C-169	8.0012e-05
3_2	MAN	Coccomyxa subellipsoidea C-169	0.00058761
3_3	MAN	Coccomyxa subellipsoidea C-169	0.00688995
3_5	MAN	Coccomyxa subellipsoidea C-169	0.000375442
5_1	AGU	Coccomyxa subellipsoidea C-169	0.00853396
5_2	AGU	Coccomyxa subellipsoidea C-169	0.000231775
5_3	AGU	Coccomyxa subellipsoidea C-169	0.000437192
3_1	MAN	core chlorophytes	7.04813e-05
3_3	MAN	core chlorophytes	0.00134346
5_1	AGU	core chlorophytes	0.0218998
5_2	AGU	core chlorophytes	0.0808671
5_3	AGU	core chlorophytes	0.00616421
4_1	HAT	Corethrella appendiculata	0.00680711
4_2	HAT	Corethrella appendiculata	1.82555e-05
4_3	HAT	Corethrella appendiculata	0.000732024
4_4	HAT	Corethrella appendiculata	1.27641e-05
6_1	MAY	Corethrella appendiculata	0.0292772
6_2	MAY	Corethrella appendiculata	0.000388545
6_3	MAY	Corethrella appendiculata	0.00151428
5_1	AGU	Coscinodiscophyceae	0.000798356
5_2	AGU	Coscinodiscophyceae	5.18521e-05
5_3	AGU	Coscinodiscophyceae	0.000283897
1_4	SJU	Craspedostauros australis	0.00045197
1_5	SJU	Craspedostauros australis	0.000633904
3_2	MAN	Crassostrea gigas	0.000290317
3_3	MAN	Crassostrea gigas	0.000553184
3_5	MAN	Crassostrea gigas	0.000446872
3_2	MAN	Crustacea	0.000178957
3_3	MAN	Crustacea	0.000262082
3_5	MAN	Crustacea	0.000891833
5_2	AGU	Crustomastix stigmatica	0.000378026
5_3	AGU	Crustomastix stigmatica	5.28312e-05
9_1	HUM	Crypthecodinium cohnii	0.00168428
9_2	HUM	Crypthecodinium cohnii	0.00364499
9_3	HUM	Crypthecodinium cohnii	0.00151266
5_1	AGU	Cryptomonas	0.000540366
5_2	AGU	Cryptomonas	7.23458e-05
5_3	AGU	Cryptomonas	0.000344694
9_1	HUM	Cryptomonas	0.00743988
9_2	HUM	Cryptomonas	0.0139659
9_3	HUM	Cryptomonas	0.0244802
3_2	MAN	Cryptomonas curvata	0.000219834
3_3	MAN	Cryptomonas curvata	0.00145694
3_5	MAN	Cryptomonas curvata	0.000148096
5_1	AGU	Cryptomonas curvata	0.00203896
5_2	AGU	Cryptomonas curvata	0.000526704
5_3	AGU	Cryptomonas curvata	0.000249349
5_1	AGU	Cryptophyta	0.00965207
5_2	AGU	Cryptophyta	0.000341603
5_3	AGU	Cryptophyta	0.000660284
5_1	AGU	Cryptotermes secundus	0.00260701
5_2	AGU	Cryptotermes secundus	1.38079e-05
5_3	AGU	Cryptotermes secundus	8.02031e-05
5_1	AGU	Cuculus canorus	0.00248787
5_2	AGU	Cuculus canorus	8.49592e-05
5_3	AGU	Cuculus canorus	0.00017326
4_1	HAT	Cuerna arida	6.42046e-05
4_3	HAT	Cuerna arida	0.00323124
6_1	MAY	Culex	0.00564567
6_2	MAY	Culex	2.04434e-05
6_3	MAY	Culex	6.57425e-05
4_1	HAT	Culex quinquefasciatus	0.00165565
4_2	HAT	Culex quinquefasciatus	2.97478e-05
4_3	HAT	Culex quinquefasciatus	2.99949e-05
4_4	HAT	Culex quinquefasciatus	2.02428e-05
6_1	MAY	Culex quinquefasciatus	0.0122224
6_2	MAY	Culex quinquefasciatus	0.000193964
6_3	MAY	Culex quinquefasciatus	0.00031563
4_1	HAT	Culicidae	0.115905
4_2	HAT	Culicidae	0.00204137
4_3	HAT	Culicidae	0.00364853
4_4	HAT	Culicidae	0.000661872
6_1	MAY	Culicidae	0.571315
6_2	MAY	Culicidae	0.00378596
6_3	MAY	Culicidae	0.0105442
4_1	HAT	Culicinae	0.0015824
4_2	HAT	Culicinae	1.59314e-05
4_3	HAT	Culicinae	1.60638e-05
6_1	MAY	Culicinae	0.0138279
6_2	MAY	Culicinae	0.000262184
6_3	MAY	Culicinae	0.00050212
4_1	HAT	Culicoidea	0.0328484
4_2	HAT	Culicoidea	0.000865985
4_3	HAT	Culicoidea	0.00117101
4_4	HAT	Culicoidea	0.000192624
6_1	MAY	Culicoidea	0.208542
6_2	MAY	Culicoidea	0.00174921
6_3	MAY	Culicoidea	0.00476502
4_1	HAT	Culicomorpha	0.306607
4_2	HAT	Culicomorpha	0.00618369
4_3	HAT	Culicomorpha	0.0144955
4_4	HAT	Culicomorpha	0.0011376
6_1	MAY	Culicomorpha	1.35322
6_2	MAY	Culicomorpha	0.00934943
6_3	MAY	Culicomorpha	0.0257004
5_1	AGU	Cyanoptyche gloeocystis	0.00268185
5_2	AGU	Cyanoptyche gloeocystis	0.000199768
5_3	AGU	Cyanoptyche gloeocystis	0.000633078
3_2	MAN	Cyclophyllidea	0.000369882
3_3	MAN	Cyclophyllidea	0.000324071
3_5	MAN	Cyclophyllidea	0.000721148
6_1	MAY	Cyclorrhapha	0.00739936
6_2	MAY	Cyclorrhapha	2.81892e-05
6_3	MAY	Cyclorrhapha	0.000132234
5_1	AGU	Cylindrotheca closterium	0.00220572
5_2	AGU	Cylindrotheca closterium	5.4782e-05
5_3	AGU	Cylindrotheca closterium	0.000176569
5_1	AGU	Cyphomyrmex costatus	0.00486492
5_2	AGU	Cyphomyrmex costatus	0.000295384
5_3	AGU	Cyphomyrmex costatus	0.000169698
6_1	MAY	Cyphomyrmex costatus	0.00432143
6_2	MAY	Cyphomyrmex costatus	2.54122e-05
6_3	MAY	Cyphomyrmex costatus	0.000118723
5_1	AGU	Cyprinodontiformes	0.00206803
5_2	AGU	Cyprinodontiformes	0.000117897
5_3	AGU	Cyprinodontiformes	0.000144024
3_2	MAN	Daphnia	8.40753e-05
3_3	MAN	Daphnia	0.000735337
3_5	MAN	Daphnia	0.000448672
4_1	HAT	Daphnia	0.00237106
4_2	HAT	Daphnia	3.41637e-05
4_3	HAT	Daphnia	4.64485e-05
4_4	HAT	Daphnia	1.06216e-05
6_1	MAY	Daphnia	0.00206933
6_2	MAY	Daphnia	0.000178242
6_3	MAY	Daphnia	0.000899308
4_1	HAT	Daphnia magna	0.0376317
4_2	HAT	Daphnia magna	0.000820908
4_3	HAT	Daphnia magna	0.00176203
4_4	HAT	Daphnia magna	0.000191493
6_1	MAY	Daphnia magna	0.2604
6_2	MAY	Daphnia magna	0.00215053
6_3	MAY	Daphnia magna	0.00665873
1_2	SJU	Daphnia pulex	0.00293838
1_3	SJU	Daphnia pulex	0.00014232
1_4	SJU	Daphnia pulex	6.58653e-05
1_5	SJU	Daphnia pulex	5.65994e-06
2_1	CAR	Daphnia pulex	0.0181774
2_2	CAR	Daphnia pulex	0.0310713
2_3	CAR	Daphnia pulex	0.00274419
3_1	MAN	Daphnia pulex	0.0237111
3_2	MAN	Daphnia pulex	0.0757245
3_3	MAN	Daphnia pulex	0.00252082
3_5	MAN	Daphnia pulex	0.000340001
4_1	HAT	Daphnia pulex	0.00107199
4_2	HAT	Daphnia pulex	0.00281236
4_3	HAT	Daphnia pulex	0.000872853
5_1	AGU	Daphnia pulex	0.00213979
5_2	AGU	Daphnia pulex	0.146099
5_3	AGU	Daphnia pulex	0.00303595
6_1	MAY	Daphnia pulex	0.000378972
6_2	MAY	Daphnia pulex	0.246892
6_3	MAY	Daphnia pulex	0.00118995
7_1	GUA	Daphnia pulex	0.000113825
7_2	GUA	Daphnia pulex	0.00607436
7_3	GUA	Daphnia pulex	0.00027418
7_4	GUA	Daphnia pulex	0.0356896
7_5	GUA	Daphnia pulex	9.97253e-05
7_6	GUA	Daphnia pulex	0.00320538
8_1	CAY	Daphnia pulex	0.00038037
8_2	CAY	Daphnia pulex	0.000548105
9_1	HUM	Daphnia pulex	0.00153293
9_2	HUM	Daphnia pulex	0.0119567
9_3	HUM	Daphnia pulex	0.000967243
6_1	MAY	Dendroctonus ponderosae	0.00411642
6_2	MAY	Dendroctonus ponderosae	3.67197e-05
6_3	MAY	Dendroctonus ponderosae	7.32518e-05
3_1	MAN	Deuterostomia	7.59052e-06
3_2	MAN	Deuterostomia	0.000689632
3_3	MAN	Deuterostomia	0.00107794
3_5	MAN	Deuterostomia	0.00171107
5_1	AGU	Deuterostomia	0.00344385
5_2	AGU	Deuterostomia	0.000176271
5_3	AGU	Deuterostomia	6.49931e-05
6_1	MAY	Diaphorina citri	0.00149877
6_2	MAY	Diaphorina citri	2.29846e-05
6_3	MAY	Diaphorina citri	1.27936e-05
4_1	HAT	Dicondylia	0.00177207
4_2	HAT	Dicondylia	4.78516e-05
4_3	HAT	Dicondylia	6.19836e-05
4_4	HAT	Dicondylia	1.0993e-05
6_1	MAY	Dicondylia	0.00587462
6_2	MAY	Dicondylia	3.12627e-05
6_3	MAY	Dicondylia	0.000108511
3_1	MAN	Dictyocha speculum	0.000369471
3_2	MAN	Dictyocha speculum	0.000197991
3_3	MAN	Dictyocha speculum	0.00383543
3_5	MAN	Dictyocha speculum	5.22531e-05
5_1	AGU	Dictyocha speculum	0.196916
5_2	AGU	Dictyocha speculum	0.00721642
5_3	AGU	Dictyocha speculum	0.00787104
6_1	MAY	Dictyocha speculum	0.000902777
6_2	MAY	Dictyocha speculum	6.54439e-05
6_3	MAY	Dictyocha speculum	0.000725832
3_1	MAN	Dictyochophyceae	0.000154829
3_2	MAN	Dictyochophyceae	0.000284742
3_3	MAN	Dictyochophyceae	0.00052671
3_5	MAN	Dictyochophyceae	0.000100433
5_1	AGU	Dictyochophyceae	0.0758551
5_2	AGU	Dictyochophyceae	0.00319606
5_3	AGU	Dictyochophyceae	0.00738111
5_1	AGU	Dikarya	0.00327732
5_2	AGU	Dikarya	0.000169533
5_3	AGU	Dikarya	0.00066996
6_1	MAY	Dikarya	4.71465e-05
6_2	MAY	Dikarya	0.00400869
6_3	MAY	Dikarya	0.0454281
5_1	AGU	Dinobryon	0.00919196
5_2	AGU	Dinobryon	0.00027882
5_3	AGU	Dinobryon	0.000366694
3_1	MAN	Dinophyceae	0.00094621
3_2	MAN	Dinophyceae	0.00496649
3_3	MAN	Dinophyceae	0.0721986
3_5	MAN	Dinophyceae	0.000183163
5_1	AGU	Dinophyceae	0.0236584
5_2	AGU	Dinophyceae	0.00456343
5_3	AGU	Dinophyceae	0.00589087
7_1	GUA	Dinophyceae	7.01187e-05
7_2	GUA	Dinophyceae	0.00356839
7_4	GUA	Dinophyceae	1.99014e-05
9_1	HUM	Dinophyceae	0.111506
9_2	HUM	Dinophyceae	0.145665
9_3	HUM	Dinophyceae	0.0602227
3_1	MAN	Diploscapter pachys	4.20074e-05
3_2	MAN	Diploscapter pachys	0.000352076
3_3	MAN	Diploscapter pachys	0.00490605
3_5	MAN	Diploscapter pachys	0.00100549
4_1	HAT	Diptera	0.460669
4_2	HAT	Diptera	0.00876069
4_3	HAT	Diptera	0.0209732
4_4	HAT	Diptera	0.00129864
6_1	MAY	Diptera	2.20497
6_2	MAY	Diptera	0.0150687
6_3	MAY	Diptera	0.0449843
6_1	MAY	Ditrysia	0.00348491
6_2	MAY	Ditrysia	7.67387e-05
6_3	MAY	Ditrysia	3.25185e-05
6_1	MAY	Ditylenchus destructor	0.000365169
6_2	MAY	Ditylenchus destructor	0.000194996
6_3	MAY	Ditylenchus destructor	0.00111528
3_1	MAN	Ditylum brightwellii	2.28595e-05
3_2	MAN	Ditylum brightwellii	0.000861075
3_3	MAN	Ditylum brightwellii	0.000699101
3_5	MAN	Ditylum brightwellii	4.36116e-05
3_1	MAN	Dorylaimia	0.00168588
3_2	MAN	Dorylaimia	0.0383195
3_3	MAN	Dorylaimia	0.0787687
3_5	MAN	Dorylaimia	0.0962918
6_1	MAY	Dorylaimia	1.76331e-05
6_2	MAY	Dorylaimia	8.57952e-05
6_3	MAY	Dorylaimia	0.00184484
4_1	HAT	Drosophila	0.00213449
4_2	HAT	Drosophila	0.000116151
4_3	HAT	Drosophila	4.93085e-05
4_4	HAT	Drosophila	1.96094e-05
6_1	MAY	Drosophila	0.00270734
6_2	MAY	Drosophila	3.7839e-05
6_3	MAY	Drosophila	0.000133078
6_1	MAY	Drosophila grimshawi	0.00164658
6_2	MAY	Drosophila grimshawi	8.64986e-06
6_3	MAY	Drosophila grimshawi	8.03989e-05
6_1	MAY	Drosophila persimilis	0.00528518
6_2	MAY	Drosophila persimilis	0.000131843
6_3	MAY	Drosophila persimilis	0.000203715
6_1	MAY	Drosophila sechellia	0.00377781
6_2	MAY	Drosophila sechellia	4.23816e-05
6_3	MAY	Drosophila sechellia	0.000145787
5_1	AGU	Dufourea novaeangliae	0.00452117
5_2	AGU	Dufourea novaeangliae	0.000416145
5_3	AGU	Dufourea novaeangliae	0.000270157
5_1	AGU	Dunaliella tertiolecta	0.000965258
5_2	AGU	Dunaliella tertiolecta	1.09592e-05
5_3	AGU	Dunaliella tertiolecta	0.00022821
3_1	MAN	Durinskia baltica	0.000263522
3_2	MAN	Durinskia baltica	1.76226e-05
3_3	MAN	Durinskia baltica	0.00981415
3_5	MAN	Durinskia baltica	8.94761e-05
9_1	HUM	Durinskia baltica	0.0496321
9_2	HUM	Durinskia baltica	0.0746601
9_3	HUM	Durinskia baltica	0.024708
3_1	MAN	Ecdysozoa	0.000355658
3_2	MAN	Ecdysozoa	0.0124894
3_3	MAN	Ecdysozoa	0.0415819
3_5	MAN	Ecdysozoa	0.0274873
4_1	HAT	Ecdysozoa	0.0117169
4_2	HAT	Ecdysozoa	0.0250929
4_3	HAT	Ecdysozoa	0.0190794
4_4	HAT	Ecdysozoa	0.00061528
5_1	AGU	Ecdysozoa	0.00828019
5_2	AGU	Ecdysozoa	0.00857369
5_3	AGU	Ecdysozoa	0.000769757
6_1	MAY	Ecdysozoa	0.423504
6_2	MAY	Ecdysozoa	0.0654278
6_3	MAY	Ecdysozoa	0.0797494
8_1	CAY	Ecdysozoa	0.00455917
8_2	CAY	Ecdysozoa	9.28008e-05
8_3	CAY	Ecdysozoa	0.00786478
9_1	HUM	Ecdysozoa	0.00816832
9_2	HUM	Ecdysozoa	0.0203363
9_3	HUM	Ecdysozoa	0.0207226
5_1	AGU	Echinostoma caproni	0.00192619
5_2	AGU	Echinostoma caproni	9.30366e-05
5_3	AGU	Echinostoma caproni	0.000101587
3_1	MAN	Ectocarpus siliculosus	3.89154e-05
3_2	MAN	Ectocarpus siliculosus	0.000210064
3_3	MAN	Ectocarpus siliculosus	0.00377884
3_5	MAN	Ectocarpus siliculosus	4.52363e-05
5_1	AGU	Ectocarpus siliculosus	0.156259
5_2	AGU	Ectocarpus siliculosus	0.00683781
5_3	AGU	Ectocarpus siliculosus	0.01616
3_1	MAN	Embryophyta	0.000349745
3_2	MAN	Embryophyta	0.000305667
3_3	MAN	Embryophyta	0.0307369
3_5	MAN	Embryophyta	0.000165054
5_1	AGU	Embryophyta	0.0172432
5_2	AGU	Embryophyta	0.0015153
5_3	AGU	Embryophyta	0.00124231
8_1	CAY	Embryophyta	0.000422664
8_2	CAY	Embryophyta	6.04546e-05
8_3	CAY	Embryophyta	0.000195383
6_1	MAY	Enterocytozoonidae	4.36838e-06
6_2	MAY	Enterocytozoonidae	0.00146667
6_3	MAY	Enterocytozoonidae	0.000338
1_2	SJU	Eukaryota	0.00626738
1_3	SJU	Eukaryota	0.00766857
1_4	SJU	Eukaryota	0.00881957
1_5	SJU	Eukaryota	0.00792794
2_1	CAR	Eukaryota	0.023726
2_2	CAR	Eukaryota	0.0152511
2_3	CAR	Eukaryota	0.999086
3_1	MAN	Eukaryota	0.0966931
3_2	MAN	Eukaryota	0.21784
3_3	MAN	Eukaryota	3.42164
3_5	MAN	Eukaryota	0.324603
4_1	HAT	Eukaryota	0.179821
4_2	HAT	Eukaryota	0.0685773
4_3	HAT	Eukaryota	0.196064
4_4	HAT	Eukaryota	0.0047516
5_1	AGU	Eukaryota	8.35763
5_2	AGU	Eukaryota	0.623056
5_3	AGU	Eukaryota	0.789452
6_1	MAY	Eukaryota	1.23479
6_2	MAY	Eukaryota	0.783463
6_3	MAY	Eukaryota	0.805782
7_1	GUA	Eukaryota	0.00357774
7_2	GUA	Eukaryota	0.0135427
7_3	GUA	Eukaryota	0.00797615
7_4	GUA	Eukaryota	0.0332608
7_5	GUA	Eukaryota	0.0214171
7_6	GUA	Eukaryota	0.00368724
8_1	CAY	Eukaryota	0.0121693
8_2	CAY	Eukaryota	0.0256631
8_3	CAY	Eukaryota	0.0562131
9_1	HUM	Eukaryota	1.36026
9_2	HUM	Eukaryota	2.12644
9_3	HUM	Eukaryota	0.576914
2_1	CAR	Eumetazoa	0.00118358
2_2	CAR	Eumetazoa	0.00246319
2_3	CAR	Eumetazoa	0.000287275
3_1	MAN	Eumetazoa	0.00486497
3_2	MAN	Eumetazoa	0.0472063
3_3	MAN	Eumetazoa	0.240453
3_5	MAN	Eumetazoa	0.113989
4_1	HAT	Eumetazoa	0.0774649
4_2	HAT	Eumetazoa	0.00334295
4_3	HAT	Eumetazoa	0.0378865
4_4	HAT	Eumetazoa	0.000402888
5_1	AGU	Eumetazoa	0.148557
5_2	AGU	Eumetazoa	0.0267244
5_3	AGU	Eumetazoa	0.0206183
6_1	MAY	Eumetazoa	0.489267
6_2	MAY	Eumetazoa	0.0877738
6_3	MAY	Eumetazoa	0.0548675
7_1	GUA	Eumetazoa	2.55888e-05
7_2	GUA	Eumetazoa	0.00274996
7_3	GUA	Eumetazoa	6.37619e-05
7_4	GUA	Eumetazoa	0.00185114
7_5	GUA	Eumetazoa	0.00470893
7_6	GUA	Eumetazoa	5.33122e-06
8_1	CAY	Eumetazoa	0.00359361
8_2	CAY	Eumetazoa	1.51534e-05
8_3	CAY	Eumetazoa	0.0224995
9_1	HUM	Eumetazoa	0.00252259
9_2	HUM	Eumetazoa	0.00475715
9_3	HUM	Eumetazoa	0.000463118
8_1	CAY	Euplotes focardii	8.6013e-05
8_2	CAY	Euplotes focardii	0.000771659
8_3	CAY	Euplotes focardii	8.80424e-05
3_2	MAN	Euroglyphus maynei	0.000409828
3_3	MAN	Euroglyphus maynei	0.000268031
3_5	MAN	Euroglyphus maynei	0.000487626
3_1	MAN	Eustigmatales	7.73497e-05
3_2	MAN	Eustigmatales	0.000214754
3_3	MAN	Eustigmatales	0.00171105
3_5	MAN	Eustigmatales	7.56003e-05
5_1	AGU	Eustigmatales	0.00642078
5_2	AGU	Eustigmatales	0.00022323
5_3	AGU	Eustigmatales	0.000329416
3_1	MAN	Eustigmatophyceae	0.000614354
3_2	MAN	Eustigmatophyceae	0.000617365
3_3	MAN	Eustigmatophyceae	0.00628057
3_5	MAN	Eustigmatophyceae	0.000152584
5_1	AGU	Eustigmatophyceae	0.0422306
5_2	AGU	Eustigmatophyceae	0.00279132
5_3	AGU	Eustigmatophyceae	0.00243055
3_1	MAN	Euteleostomi	3.02124e-05
3_2	MAN	Euteleostomi	0.000691873
3_3	MAN	Euteleostomi	0.00218739
3_5	MAN	Euteleostomi	0.00212125
4_1	HAT	Euteleostomi	0.00330094
4_2	HAT	Euteleostomi	7.32581e-05
4_3	HAT	Euteleostomi	0.000110239
4_4	HAT	Euteleostomi	1.42915e-05
5_1	AGU	Euteleostomi	0.0192562
5_2	AGU	Euteleostomi	0.000698252
5_3	AGU	Euteleostomi	0.000854514
5_1	AGU	Eutetramitia	0.00238215
5_2	AGU	Eutetramitia	0.000123176
5_3	AGU	Eutetramitia	0.00015788
5_1	AGU	Eutreptiella gymnastica	0.0207687
5_2	AGU	Eutreptiella gymnastica	0.00169048
5_3	AGU	Eutreptiella gymnastica	0.000847436
9_1	HUM	Eutreptiella gymnastica	0.00060603
9_2	HUM	Eutreptiella gymnastica	0.000610335
5_1	AGU	Fibrocapsa japonica	0.0207625
5_2	AGU	Fibrocapsa japonica	0.000960526
5_3	AGU	Fibrocapsa japonica	0.0016776
5_1	AGU	Flabellinia	0.00212346
5_2	AGU	Flabellinia	4.8027e-05
5_3	AGU	Flabellinia	0.000102175
5_1	AGU	Florenciella	0.0489482
5_2	AGU	Florenciella	0.00200177
5_3	AGU	Florenciella	0.00561155
5_1	AGU	Florenciella parvula	0.0138217
5_2	AGU	Florenciella parvula	0.000664874
5_3	AGU	Florenciella parvula	0.00240788
3_1	MAN	Folsomia candida	7.49663e-06
3_2	MAN	Folsomia candida	0.000691718
3_3	MAN	Folsomia candida	0.00193391
3_5	MAN	Folsomia candida	0.00133969
6_1	MAY	Folsomia candida	0.000694086
6_2	MAY	Folsomia candida	0.000584431
6_3	MAY	Folsomia candida	1.39359e-05
5_1	AGU	Fonticula alba	0.00050008
5_2	AGU	Fonticula alba	7.36562e-06
5_3	AGU	Fonticula alba	0.000237983
4_3	HAT	Formicidae	0.00590085
5_2	AGU	Formicidae	0.000404102
5_3	AGU	Formicidae	1.87075e-05
6_1	MAY	Formicidae	0.00179124
6_2	MAY	Formicidae	1.73861e-05
6_3	MAY	Formicidae	5.48613e-05
5_1	AGU	Fundulus heteroclitus	0.0043268
5_2	AGU	Fundulus heteroclitus	0.00010457
5_3	AGU	Fundulus heteroclitus	0.000187155
3_1	MAN	Fungi	0.00267755
3_2	MAN	Fungi	0.000437888
3_3	MAN	Fungi	0.000237178
3_5	MAN	Fungi	0.000178047
5_1	AGU	Fungi	0.00693319
5_2	AGU	Fungi	0.000591411
5_3	AGU	Fungi	0.00346168
6_1	MAY	Fungi	0.000236095
6_2	MAY	Fungi	0.0364522
6_3	MAY	Fungi	0.0163673
3_1	MAN	Fungi incertae sedis	0.00143837
3_2	MAN	Fungi incertae sedis	0.00194134
3_3	MAN	Fungi incertae sedis	0.024446
3_5	MAN	Fungi incertae sedis	0.000278562
5_1	AGU	Fungi incertae sedis	0.00407289
5_2	AGU	Fungi incertae sedis	0.000108509
5_3	AGU	Fungi incertae sedis	0.000169827
6_1	MAY	Fungi incertae sedis	0.000259147
6_2	MAY	Fungi incertae sedis	0.0254099
6_3	MAY	Fungi incertae sedis	0.0138413
9_1	HUM	Fungi incertae sedis	0.000168719
9_2	HUM	Fungi incertae sedis	0.0012934
4_1	HAT	Fusarium culmorum CS7071	5.88048e-05
4_2	HAT	Fusarium culmorum CS7071	6.35664e-05
4_3	HAT	Fusarium culmorum CS7071	0.00237984
4_4	HAT	Fusarium culmorum CS7071	4.9486e-05
5_1	AGU	Galdieria sulphuraria	0.00221284
5_2	AGU	Galdieria sulphuraria	8.28344e-05
5_3	AGU	Galdieria sulphuraria	6.32707e-05
6_1	MAY	gambiae species complex	0.00444953
6_2	MAY	gambiae species complex	3.24357e-05
6_3	MAY	gambiae species complex	8.36213e-05
3_2	MAN	Gastropoda	0.00033022
3_3	MAN	Gastropoda	0.000397823
3_5	MAN	Gastropoda	0.000737099
5_1	AGU	Geminigera	0.00439482
5_2	AGU	Geminigera	0.000329662
5_3	AGU	Geminigera	0.000111576
5_1	AGU	Geminigeraceae	0.00233363
5_2	AGU	Geminigeraceae	0.000100168
5_3	AGU	Geminigeraceae	0.000397542
6_1	MAY	Geminigeraceae	3.57604e-05
6_2	MAY	Geminigeraceae	0.00163045
6_3	MAY	Geminigeraceae	0.000579292
2_1	CAR	Genlisea aurea	0.00898105
2_2	CAR	Genlisea aurea	0.0154954
2_3	CAR	Genlisea aurea	0.00123384
4_1	HAT	Genlisea aurea	0.000661066
4_2	HAT	Genlisea aurea	0.000954979
4_3	HAT	Genlisea aurea	0.000201149
5_1	AGU	Genlisea aurea	0.000699916
5_2	AGU	Genlisea aurea	0.0494148
5_3	AGU	Genlisea aurea	0.00090662
6_1	MAY	Genlisea aurea	0.000499993
6_2	MAY	Genlisea aurea	0.164385
6_3	MAY	Genlisea aurea	0.00131434
7_2	GUA	Genlisea aurea	0.00464406
7_3	GUA	Genlisea aurea	0.000621429
7_4	GUA	Genlisea aurea	0.0201568
7_5	GUA	Genlisea aurea	7.4518e-05
7_6	GUA	Genlisea aurea	0.00216819
8_1	CAY	Genlisea aurea	0.0025207
8_2	CAY	Genlisea aurea	0.00197478
8_3	CAY	Genlisea aurea	1.87299e-05
9_1	HUM	Genlisea aurea	0.00132908
9_2	HUM	Genlisea aurea	0.00584573
9_3	HUM	Genlisea aurea	0.00092262
4_1	HAT	Globodera pallida	0.00122799
4_2	HAT	Globodera pallida	0.0072389
4_3	HAT	Globodera pallida	0.00451511
4_4	HAT	Globodera pallida	3.08037e-05
6_1	MAY	Globodera pallida	0.0200922
6_2	MAY	Globodera pallida	0.00701164
6_3	MAY	Globodera pallida	0.0418084
3_1	MAN	Gloeochaete wittrockiana	8.77052e-06
3_3	MAN	Gloeochaete wittrockiana	0.000629498
3_5	MAN	Gloeochaete wittrockiana	0.000159298
5_1	AGU	Gloeochaete wittrockiana	0.0068245
5_2	AGU	Gloeochaete wittrockiana	0.00021848
5_3	AGU	Gloeochaete wittrockiana	0.000323199
6_1	MAY	Glossina	0.00130913
6_2	MAY	Glossina	5.32701e-06
6_3	MAY	Glossina	4.56369e-05
6_1	MAY	Glossina fuscipes fuscipes	0.00434389
6_2	MAY	Glossina fuscipes fuscipes	1.73683e-05
6_3	MAY	Glossina fuscipes fuscipes	6.73457e-05
6_1	MAY	Glossina morsitans morsitans	0.00322519
6_2	MAY	Glossina morsitans morsitans	2.28111e-05
6_3	MAY	Glossina morsitans morsitans	8.19132e-05
6_1	MAY	Glossina pallidipes	0.0031448
6_2	MAY	Glossina pallidipes	0.000106432
6_3	MAY	Glossina pallidipes	8.11468e-05
5_1	AGU	Glycine max	0.000840273
5_2	AGU	Glycine max	0.00471322
5_3	AGU	Glycine max	0.000638178
8_1	CAY	Glycine max	0.000428923
8_2	CAY	Glycine max	0.000452161
8_3	CAY	Glycine max	0.00992902
3_1	MAN	Gnathostomata	9.75832e-06
3_2	MAN	Gnathostomata	0.000109095
3_3	MAN	Gnathostomata	0.000314307
3_5	MAN	Gnathostomata	0.0007954
5_1	AGU	Gnathostomata	0.00211033
5_2	AGU	Gnathostomata	8.24662e-05
5_3	AGU	Gnathostomata	0.000112439
5_1	AGU	Gongylonema pulchrum	0.0559678
5_2	AGU	Gongylonema pulchrum	0.00268468
5_3	AGU	Gongylonema pulchrum	0.00321178
6_1	MAY	Gongylonema pulchrum	0.00143429
6_2	MAY	Gongylonema pulchrum	0.000374814
6_3	MAY	Gongylonema pulchrum	0.00196173
5_1	AGU	Goniomonas	0.00229337
5_2	AGU	Goniomonas	7.00527e-05
5_3	AGU	Goniomonas	0.000112177
5_1	AGU	Goniomonas pacifica	0.0083707
5_2	AGU	Goniomonas pacifica	0.00102286
5_3	AGU	Goniomonas pacifica	0.000317842
5_1	AGU	Gonium pectorale	0.000749393
5_2	AGU	Gonium pectorale	0.000738365
5_3	AGU	Gonium pectorale	0.000261277
5_1	AGU	Gonyaulacales	0.0021701
5_2	AGU	Gonyaulacales	6.28229e-05
5_3	AGU	Gonyaulacales	0.000101972
9_1	HUM	Gonyaulacales	0.0147137
9_2	HUM	Gonyaulacales	0.0234888
9_3	HUM	Gonyaulacales	0.00705639
6_1	MAY	Graphocephala atropunctata	0.00698855
6_2	MAY	Graphocephala atropunctata	4.72256e-05
6_3	MAY	Graphocephala atropunctata	0.000194769
5_1	AGU	Guillardia theta CCMP2712	0.00567409
5_2	AGU	Guillardia theta CCMP2712	0.000141814
5_3	AGU	Guillardia theta CCMP2712	0.000195566
3_2	MAN	Gymnochlora	7.14911e-06
3_3	MAN	Gymnochlora	0.00715415
3_5	MAN	Gymnochlora	8.41864e-05
6_1	MAY	Gymnochlora	0.000247527
6_2	MAY	Gymnochlora	0.0017137
6_3	MAY	Gymnochlora	0.00105206
9_1	HUM	Gymnodinium catenatum	0.00137029
9_2	HUM	Gymnodinium catenatum	0.00159969
9_3	HUM	Gymnodinium catenatum	0.00040291
6_1	MAY	Haematobia irritans	0.0071549
6_2	MAY	Haematobia irritans	0.000184195
6_3	MAY	Haematobia irritans	0.0002053
5_1	AGU	Haemonchus contortus	0.00952025
5_2	AGU	Haemonchus contortus	0.0003397
5_3	AGU	Haemonchus contortus	0.000488959
5_1	AGU	Haptophyta	0.00226591
5_2	AGU	Haptophyta	0.000588616
5_3	AGU	Haptophyta	0.000230992
5_1	AGU	Helianthus annuus	0.00220814
5_2	AGU	Helianthus annuus	9.50159e-05
5_3	AGU	Helianthus annuus	8.30917e-05
4_1	HAT	Helicoverpa armigera	0.00195129
4_2	HAT	Helicoverpa armigera	1.20779e-05
4_3	HAT	Helicoverpa armigera	1.58742e-05
4_4	HAT	Helicoverpa armigera	7.7253e-06
3_1	MAN	Heligmosomoides polygyrus bakeri	3.12349e-05
3_2	MAN	Heligmosomoides polygyrus bakeri	0.000449321
3_3	MAN	Heligmosomoides polygyrus bakeri	0.00282856
3_5	MAN	Heligmosomoides polygyrus bakeri	1.12938e-05
4_1	HAT	Heligmosomoides polygyrus bakeri	0.000262617
4_2	HAT	Heligmosomoides polygyrus bakeri	0.00867749
4_3	HAT	Heligmosomoides polygyrus bakeri	0.00397178
4_4	HAT	Heligmosomoides polygyrus bakeri	0.000116645
5_2	AGU	Heligmosomoides polygyrus bakeri	0.000602199
5_3	AGU	Heligmosomoides polygyrus bakeri	1.29249e-05
6_1	MAY	Heligmosomoides polygyrus bakeri	0.00325253
6_2	MAY	Heligmosomoides polygyrus bakeri	0.00147942
6_3	MAY	Heligmosomoides polygyrus bakeri	0.00475962
3_2	MAN	Helobdella robusta	0.000259958
3_3	MAN	Helobdella robusta	0.000349801
3_5	MAN	Helobdella robusta	0.00113354
5_1	AGU	Helobdella robusta	0.00492512
5_2	AGU	Helobdella robusta	0.000220449
5_3	AGU	Helobdella robusta	0.00019046
3_2	MAN	Hepatospora eriocheir	1.27337e-05
3_5	MAN	Hepatospora eriocheir	0.00101215
9_1	HUM	Heterocapsa arctica	0.00394469
9_2	HUM	Heterocapsa arctica	0.00599878
9_3	HUM	Heterocapsa arctica	0.00288594
3_1	MAN	Heterocapsa rotundata	1.00303e-05
3_2	MAN	Heterocapsa rotundata	4.63371e-05
3_3	MAN	Heterocapsa rotundata	0.000580924
3_5	MAN	Heterocapsa rotundata	7.15935e-05
9_1	HUM	Heterocapsa rotundata	0.0142837
9_2	HUM	Heterocapsa rotundata	0.0180666
9_3	HUM	Heterocapsa rotundata	0.00532242
9_1	HUM	Heterocapsa triquetra	0.0647122
9_2	HUM	Heterocapsa triquetra	0.0984829
9_3	HUM	Heterocapsa triquetra	0.0230752
4_1	HAT	Heterorhabditis bacteriophora	0.00174423
4_2	HAT	Heterorhabditis bacteriophora	0.00328608
4_3	HAT	Heterorhabditis bacteriophora	0.000261343
3_1	MAN	Heterosigma akashiwo	8.59771e-05
3_2	MAN	Heterosigma akashiwo	0.000704169
3_3	MAN	Heterosigma akashiwo	0.00467285
3_5	MAN	Heterosigma akashiwo	0.0011066
5_1	AGU	Heterosigma akashiwo	0.026926
5_2	AGU	Heterosigma akashiwo	0.00129522
5_3	AGU	Heterosigma akashiwo	0.00578538
9_1	HUM	Heterosigma akashiwo	0.00724377
9_2	HUM	Heterosigma akashiwo	0.00842695
9_3	HUM	Heterosigma akashiwo	0.002846
3_2	MAN	Hexacorallia	0.000385725
3_3	MAN	Hexacorallia	0.000115086
3_5	MAN	Hexacorallia	0.000438122
3_1	MAN	Hexapoda	1.31604e-05
3_2	MAN	Hexapoda	0.00088503
3_3	MAN	Hexapoda	0.00175886
3_5	MAN	Hexapoda	0.00268398
4_1	HAT	Hexapoda	0.0179306
4_2	HAT	Hexapoda	0.000552699
4_3	HAT	Hexapoda	0.00109494
4_4	HAT	Hexapoda	0.000102096
6_1	MAY	Hexapoda	0.259155
6_2	MAY	Hexapoda	0.0015347
6_3	MAY	Hexapoda	0.00418956
4_1	HAT	Holometabola	0.171289
4_2	HAT	Holometabola	0.00297224
4_3	HAT	Holometabola	0.0112696
4_4	HAT	Holometabola	0.000640899
6_1	MAY	Holometabola	0.833585
6_2	MAY	Holometabola	0.0065554
6_3	MAY	Holometabola	0.016845
5_1	AGU	Hondaea fermentalgiana	0.00071292
5_3	AGU	Hondaea fermentalgiana	0.000206065
5_2	AGU	Hordeum vulgare	3.50369e-05
5_3	AGU	Hordeum vulgare	0.0126374
5_1	AGU	Hordeum vulgare subsp. vulgare	0.00012339
5_2	AGU	Hordeum vulgare subsp. vulgare	0.00104583
5_3	AGU	Hordeum vulgare subsp. vulgare	0.000637722
3_1	MAN	Hydra vulgaris	1.47992e-05
3_2	MAN	Hydra vulgaris	0.000791936
3_3	MAN	Hydra vulgaris	0.0174702
3_5	MAN	Hydra vulgaris	0.001074
4_3	HAT	Hydra vulgaris	0.0106476
6_1	MAY	Hydra vulgaris	0.00649336
6_2	MAY	Hydra vulgaris	3.92811e-05
6_3	MAY	Hydra vulgaris	0.00405769
3_1	MAN	Hypsibius dujardini	4.13141e-05
3_2	MAN	Hypsibius dujardini	0.000500037
3_3	MAN	Hypsibius dujardini	0.000570391
3_5	MAN	Hypsibius dujardini	0.00126752
6_1	MAY	Ictalurus punctatus	3.58974e-06
6_2	MAY	Ictalurus punctatus	0.00316597
6_3	MAY	Ictalurus punctatus	1.05409e-05
6_1	MAY	Insecta	2.81767e-05
6_2	MAY	Insecta	0.00181604
6_3	MAY	Insecta	7.10378e-05
5_1	AGU	Isochrysidales	0.000975529
5_2	AGU	Isochrysidales	7.02913e-05
5_3	AGU	Isochrysidales	0.00031313
5_1	AGU	Ixodes ricinus	0.00195671
5_2	AGU	Ixodes ricinus	6.71178e-05
5_3	AGU	Ixodes ricinus	0.00011043
4_1	HAT	Ixodidae	0.00193545
4_2	HAT	Ixodidae	0.00586621
4_3	HAT	Ixodidae	0.000111062
4_4	HAT	Ixodidae	7.55995e-06
3_2	MAN	Ixodoidea	0.00041702
3_3	MAN	Ixodoidea	0.000501513
3_5	MAN	Ixodoidea	0.000743886
3_3	MAN	Karenia brevis	0.00391227
3_5	MAN	Karenia brevis	4.35404e-05
5_1	AGU	Karenia brevis	0.00270469
5_2	AGU	Karenia brevis	7.37746e-05
5_3	AGU	Karenia brevis	0.000144076
9_1	HUM	Karenia brevis	0.0194655
9_2	HUM	Karenia brevis	0.029786
9_3	HUM	Karenia brevis	0.0366756
9_1	HUM	Karlodinium veneficum	0.000930935
9_2	HUM	Karlodinium veneficum	0.0012164
9_3	HUM	Karlodinium veneficum	0.000237103
3_1	MAN	Klebsormidium nitens	6.07669e-05
3_2	MAN	Klebsormidium nitens	0.000107032
3_3	MAN	Klebsormidium nitens	0.00158663
3_5	MAN	Klebsormidium nitens	0.000248671
5_1	AGU	Klebsormidium nitens	0.00590889
5_2	AGU	Klebsormidium nitens	0.000216303
5_3	AGU	Klebsormidium nitens	0.000778485
9_1	HUM	Klebsormidium nitens	0.00194114
9_2	HUM	Klebsormidium nitens	0.00223305
9_3	HUM	Klebsormidium nitens	0.00147412
9_1	HUM	Kryptoperidinium foliaceum	0.00344652
9_2	HUM	Kryptoperidinium foliaceum	0.00438902
9_3	HUM	Kryptoperidinium foliaceum	0.00303324
6_1	MAY	Lasius niger	0.0111725
6_2	MAY	Lasius niger	0.000660839
6_3	MAY	Lasius niger	0.003424
3_2	MAN	Latimeria chalumnae	0.000272019
3_3	MAN	Latimeria chalumnae	0.000717578
3_5	MAN	Latimeria chalumnae	0.00103713
4_3	HAT	Latimeria chalumnae	0.00778083
3_1	MAN	leotiomyceta	3.03087e-05
3_2	MAN	leotiomyceta	0.00289622
3_3	MAN	leotiomyceta	5.63847e-05
3_5	MAN	leotiomyceta	1.22198e-05
5_1	AGU	Leptocylindrus danicus	0.00396209
5_2	AGU	Leptocylindrus danicus	0.000197529
5_3	AGU	Leptocylindrus danicus	7.97812e-05
5_1	AGU	Licmophora paradoxa	0.00229307
5_2	AGU	Licmophora paradoxa	0.000149884
5_3	AGU	Licmophora paradoxa	0.000114374
5_1	AGU	Lingula anatina	0.00331459
5_2	AGU	Lingula anatina	0.000128188
5_3	AGU	Lingula anatina	0.000181463
9_1	HUM	Lingulodinium polyedra	0.0485736
9_2	HUM	Lingulodinium polyedra	0.0670197
9_3	HUM	Lingulodinium polyedra	0.0137746
3_1	MAN	Loa loa	1.00216e-05
3_2	MAN	Loa loa	0.000243521
3_3	MAN	Loa loa	0.000846738
3_5	MAN	Loa loa	0.00044707
5_1	AGU	Loa loa	0.00652894
5_2	AGU	Loa loa	0.000148809
5_3	AGU	Loa loa	0.000331781
3_1	MAN	Lobosporangium transversale	0.000719006
3_2	MAN	Lobosporangium transversale	9.88214e-05
3_3	MAN	Lobosporangium transversale	1.19189e-05
6_1	MAY	Longidoridae	9.56917e-05
6_2	MAY	Longidoridae	0.00137262
6_3	MAY	Longidoridae	0.00980882
3_1	MAN	Lophotrochozoa	5.30455e-05
3_2	MAN	Lophotrochozoa	0.00117755
3_3	MAN	Lophotrochozoa	0.00160589
3_5	MAN	Lophotrochozoa	0.0028341
6_1	MAY	Lophotrochozoa	0.000489051
6_2	MAY	Lophotrochozoa	6.88511e-05
6_3	MAY	Lophotrochozoa	3.96768e-05
4_1	HAT	Lutzomyia longipalpis	0.00412428
4_3	HAT	Lutzomyia longipalpis	4.20005e-05
4_4	HAT	Lutzomyia longipalpis	5.15364e-06
6_1	MAY	Lutzomyia longipalpis	0.0220524
6_2	MAY	Lutzomyia longipalpis	0.000565125
6_3	MAY	Lutzomyia longipalpis	0.000716775
3_1	MAN	Lygus hesperus	1.41387e-05
3_2	MAN	Lygus hesperus	0.0012891
3_3	MAN	Lygus hesperus	0.00336608
3_5	MAN	Lygus hesperus	0.00323719
4_1	HAT	Lygus hesperus	0.00225257
4_2	HAT	Lygus hesperus	0.000138362
4_3	HAT	Lygus hesperus	8.99518e-05
4_4	HAT	Lygus hesperus	4.46195e-06
5_1	AGU	Lygus hesperus	0.00511806
5_2	AGU	Lygus hesperus	0.000226433
5_3	AGU	Lygus hesperus	0.000141293
6_1	MAY	Lygus hesperus	0.00965258
6_2	MAY	Lygus hesperus	4.92998e-05
6_3	MAY	Lygus hesperus	0.000293592
5_1	AGU	Macaca fascicularis	0.00161118
5_2	AGU	Macaca fascicularis	0.000110887
5_3	AGU	Macaca fascicularis	0.000206678
3_1	MAN	Macrostomum lignano	2.20756e-05
3_2	MAN	Macrostomum lignano	0.00109734
3_3	MAN	Macrostomum lignano	0.00158317
3_5	MAN	Macrostomum lignano	0.00173426
4_1	HAT	Macrostomum lignano	0.000991503
4_2	HAT	Macrostomum lignano	2.75619e-05
4_3	HAT	Macrostomum lignano	0.00135932
4_4	HAT	Macrostomum lignano	7.50211e-06
6_1	MAY	Macrostomum lignano	1.0489e-05
6_2	MAY	Macrostomum lignano	0.000354096
6_3	MAY	Macrostomum lignano	0.000729327
8_1	CAY	Macrostomum lignano	0.00111112
8_2	CAY	Macrostomum lignano	6.07938e-06
9_1	HUM	Macrostomum lignano	0.00670097
9_2	HUM	Macrostomum lignano	0.00833154
9_3	HUM	Macrostomum lignano	0.00241058
5_1	AGU	Magnoliopsida	0.0164966
5_2	AGU	Magnoliopsida	0.000679301
5_3	AGU	Magnoliopsida	0.00118827
5_1	AGU	Mallomonas	0.00685635
5_2	AGU	Mallomonas	0.000153995
5_3	AGU	Mallomonas	0.000624868
3_2	MAN	Mamiellales	0.000154364
3_3	MAN	Mamiellales	0.00140064
3_5	MAN	Mamiellales	9.35133e-06
3_2	MAN	Mandibulata	0.000677962
3_3	MAN	Mandibulata	0.000888446
3_5	MAN	Mandibulata	0.000797524
4_1	HAT	Mandibulata	0.0066844
4_2	HAT	Mandibulata	0.000133257
4_3	HAT	Mandibulata	0.000317571
4_4	HAT	Mandibulata	4.60279e-05
6_1	MAY	Mandibulata	0.0706258
6_2	MAY	Mandibulata	0.00212664
6_3	MAY	Mandibulata	0.00157911
3_1	MAN	Mantoniella	8.53582e-05
3_2	MAN	Mantoniella	0.000329035
3_3	MAN	Mantoniella	0.00138445
6_1	MAY	Megaselia scalaris	0.00741107
6_2	MAY	Megaselia scalaris	7.4087e-05
6_3	MAY	Megaselia scalaris	0.000349683
3_1	MAN	Melampsora larici-populina 98AG31	0.0004618
3_2	MAN	Melampsora larici-populina 98AG31	0.000347609
3_3	MAN	Melampsora larici-populina 98AG31	0.00326432
3_5	MAN	Melampsora larici-populina 98AG31	0.00534404
5_1	AGU	Melipona quadrifasciata	0.00213533
5_2	AGU	Melipona quadrifasciata	0.000136507
5_3	AGU	Melipona quadrifasciata	7.01587e-05
4_1	HAT	Meloidogyne	0.000423905
4_2	HAT	Meloidogyne	0.000826971
4_3	HAT	Meloidogyne	0.0152587
4_4	HAT	Meloidogyne	2.62052e-05
5_1	AGU	Meloidogyne	6.80573e-05
5_2	AGU	Meloidogyne	0.000258316
5_3	AGU	Meloidogyne	0.00644821
5_1	AGU	Meloidogyne arenaria	2.65438e-05
5_2	AGU	Meloidogyne arenaria	3.8418e-05
5_3	AGU	Meloidogyne arenaria	0.00240023
3_2	MAN	Meloidogyne hapla	0.000523713
3_3	MAN	Meloidogyne hapla	0.000938248
3_5	MAN	Meloidogyne hapla	0.000858562
4_1	HAT	Meloidogyne hapla	0.000140645
4_2	HAT	Meloidogyne hapla	0.000266842
4_3	HAT	Meloidogyne hapla	0.0296719
4_4	HAT	Meloidogyne hapla	2.95483e-05
5_1	AGU	Meloidogyne hapla	8.30568e-06
5_2	AGU	Meloidogyne hapla	1.60624e-05
5_3	AGU	Meloidogyne hapla	0.000888286
6_1	MAY	Meloidogyne hapla	0.0234747
6_2	MAY	Meloidogyne hapla	0.00907444
6_3	MAY	Meloidogyne hapla	0.0525267
8_1	CAY	Meloidogyne hapla	9.93214e-06
8_3	CAY	Meloidogyne hapla	0.00537889
5_1	AGU	Meloidogyne incognita group	2.8827e-05
5_2	AGU	Meloidogyne incognita group	6.93938e-05
5_3	AGU	Meloidogyne incognita group	0.00198203
3_1	MAN	Mesangiospermae	0.000289183
3_2	MAN	Mesangiospermae	0.00258662
3_3	MAN	Mesangiospermae	0.00418595
3_5	MAN	Mesangiospermae	0.00036238
5_1	AGU	Mesangiospermae	0.0042282
5_2	AGU	Mesangiospermae	0.00324225
5_3	AGU	Mesangiospermae	0.0120461
6_1	MAY	Mesangiospermae	0.00596191
6_2	MAY	Mesangiospermae	7.00862e-05
6_3	MAY	Mesangiospermae	3.85414e-05
8_1	CAY	Mesangiospermae	0.0118195
8_2	CAY	Mesangiospermae	0.00323917
8_3	CAY	Mesangiospermae	0.0311981
9_1	HUM	Mesangiospermae	0.0221904
9_2	HUM	Mesangiospermae	0.0332171
9_3	HUM	Mesangiospermae	0.0100281
3_1	MAN	Metazoa	0.00133597
3_2	MAN	Metazoa	0.012221
3_3	MAN	Metazoa	0.0292701
3_5	MAN	Metazoa	0.0257269
4_1	HAT	Metazoa	0.011264
4_2	HAT	Metazoa	0.00279389
4_3	HAT	Metazoa	0.0106131
4_4	HAT	Metazoa	7.1243e-05
5_1	AGU	Metazoa	0.0361823
5_2	AGU	Metazoa	0.00169495
5_3	AGU	Metazoa	0.00636661
6_1	MAY	Metazoa	0.15126
6_2	MAY	Metazoa	0.00454506
6_3	MAY	Metazoa	0.0201017
3_1	MAN	Micractinium conductrix	9.09715e-06
3_2	MAN	Micractinium conductrix	0.000455523
3_3	MAN	Micractinium conductrix	0.000758303
5_1	AGU	Micractinium conductrix	0.0105758
5_2	AGU	Micractinium conductrix	0.000462428
5_3	AGU	Micractinium conductrix	0.000468696
3_1	MAN	Microchloropsis salina	0.000608063
3_2	MAN	Microchloropsis salina	0.000762969
3_3	MAN	Microchloropsis salina	0.00214369
3_5	MAN	Microchloropsis salina	0.000264879
6_1	MAY	Microsporidia	2.3769e-05
6_2	MAY	Microsporidia	3.41659e-05
6_3	MAY	Microsporidia	0.00402658
6_1	MAY	Micrurus	3.75716e-06
6_2	MAY	Micrurus	0.0013691
6_3	MAY	Micrurus	0.00447341
6_1	MAY	Mitosporidium daphniae	1.58706e-05
6_2	MAY	Mitosporidium daphniae	0.00274121
6_3	MAY	Mitosporidium daphniae	0.00136841
4_1	HAT	Mizuhopecten yessoensis	2.60168e-05
4_3	HAT	Mizuhopecten yessoensis	0.0034237
4_4	HAT	Mizuhopecten yessoensis	6.21453e-06
8_1	CAY	Mizuhopecten yessoensis	0.0019635
8_2	CAY	Mizuhopecten yessoensis	4.79951e-06
8_3	CAY	Mizuhopecten yessoensis	0.00636134
3_2	MAN	Mollusca	0.000314409
3_3	MAN	Mollusca	0.00153283
3_5	MAN	Mollusca	0.00143387
6_1	MAY	Mollusca	7.97283e-05
6_2	MAY	Mollusca	0.000350627
6_3	MAY	Mollusca	0.0112798
3_1	MAN	Monodopsidaceae	0.000814909
3_2	MAN	Monodopsidaceae	0.00392564
3_3	MAN	Monodopsidaceae	0.0211514
3_5	MAN	Monodopsidaceae	0.000573337
5_1	AGU	Monodopsidaceae	0.00181485
5_2	AGU	Monodopsidaceae	0.00145963
5_3	AGU	Monodopsidaceae	0.00194957
3_1	MAN	Monodopsis sp. MarTras21	0.00113233
3_2	MAN	Monodopsis sp. MarTras21	0.0020982
3_3	MAN	Monodopsis sp. MarTras21	0.00294697
3_5	MAN	Monodopsis sp. MarTras21	0.000162449
5_1	AGU	Monodopsis sp. MarTras21	0.00245474
5_2	AGU	Monodopsis sp. MarTras21	4.08583e-05
5_3	AGU	Monodopsis sp. MarTras21	0.000161682
5_1	AGU	Monoraphidium neglectum	0.000571743
5_2	AGU	Monoraphidium neglectum	0.00297878
5_3	AGU	Monoraphidium neglectum	0.00058751
5_1	AGU	Mortierella elongata AG-77	0.00228678
5_2	AGU	Mortierella elongata AG-77	2.86613e-05
5_3	AGU	Mortierella elongata AG-77	0.000101071
6_1	MAY	Mucoromycota	7.69905e-06
6_2	MAY	Mucoromycota	0.00139175
6_3	MAY	Mucoromycota	0.000380722
6_1	MAY	Mucoromycotina	4.45361e-06
6_2	MAY	Mucoromycotina	9.97931e-06
6_3	MAY	Mucoromycotina	0.00245274
4_1	HAT	Musca domestica	0.00149476
4_2	HAT	Musca domestica	4.23047e-05
4_3	HAT	Musca domestica	8.06972e-05
5_1	AGU	Mychonastes	0.000201223
5_2	AGU	Mychonastes	0.00260358
5_3	AGU	Mychonastes	0.000123844
5_1	AGU	Mychonastes homosphaera	0.000386985
5_2	AGU	Mychonastes homosphaera	0.00305538
5_3	AGU	Mychonastes homosphaera	2.8188e-05
3_1	MAN	Mycosphaerellaceae	1.81909e-05
3_2	MAN	Mycosphaerellaceae	0.00151209
3_3	MAN	Mycosphaerellaceae	2.80883e-05
3_5	MAN	Mycosphaerellaceae	1.13031e-05
3_1	MAN	Nannochloropsis	0.00101217
3_2	MAN	Nannochloropsis	0.00302487
3_3	MAN	Nannochloropsis	0.0149936
3_5	MAN	Nannochloropsis	0.000757681
5_1	AGU	Nannochloropsis	0.0447532
5_2	AGU	Nannochloropsis	0.00270439
5_3	AGU	Nannochloropsis	0.00645642
3_1	MAN	Nannochloropsis gaditana	0.0213719
3_2	MAN	Nannochloropsis gaditana	0.0800704
3_3	MAN	Nannochloropsis gaditana	0.468728
3_5	MAN	Nannochloropsis gaditana	0.0176927
5_1	AGU	Nannochloropsis gaditana	3.76039
5_2	AGU	Nannochloropsis gaditana	0.168555
5_3	AGU	Nannochloropsis gaditana	0.383966
9_1	HUM	Nannochloropsis gaditana	0.0310464
9_2	HUM	Nannochloropsis gaditana	0.0120649
9_3	HUM	Nannochloropsis gaditana	0.00281702
3_1	MAN	Nannochloropsis gaditana CCMP526	0.00122109
3_2	MAN	Nannochloropsis gaditana CCMP526	0.00438946
3_3	MAN	Nannochloropsis gaditana CCMP526	0.0395639
3_5	MAN	Nannochloropsis gaditana CCMP526	0.00111457
5_1	AGU	Nannochloropsis gaditana CCMP526	0.418633
5_2	AGU	Nannochloropsis gaditana CCMP526	0.0221701
5_3	AGU	Nannochloropsis gaditana CCMP526	0.0439705
4_1	HAT	Nannochloropsis limnetica	0.00013196
4_2	HAT	Nannochloropsis limnetica	0.000473731
4_3	HAT	Nannochloropsis limnetica	0.000999388
4_1	HAT	Nannochloropsis oceanica	9.32366e-05
4_2	HAT	Nannochloropsis oceanica	0.000582417
4_3	HAT	Nannochloropsis oceanica	0.00188798
4_4	HAT	Nannochloropsis oceanica	2.54222e-05
5_1	AGU	Nannochloropsis oceanica	0.00700534
5_2	AGU	Nannochloropsis oceanica	0.000401182
5_3	AGU	Nannochloropsis oceanica	0.000544817
3_1	MAN	Nannochloropsis oculata	0.00204467
3_2	MAN	Nannochloropsis oculata	0.00457567
3_3	MAN	Nannochloropsis oculata	0.0126969
3_5	MAN	Nannochloropsis oculata	0.00142276
4_1	HAT	Nannochloropsis oculata	0.000186812
4_2	HAT	Nannochloropsis oculata	0.000422947
4_3	HAT	Nannochloropsis oculata	0.00209014
4_4	HAT	Nannochloropsis oculata	9.76961e-05
5_1	AGU	Nannochloropsis oculata	0.00139592
5_2	AGU	Nannochloropsis oculata	7.04653e-05
5_3	AGU	Nannochloropsis oculata	0.000687375
5_1	AGU	Nannochloropsis sp. NIES-2145	0.00188503
5_2	AGU	Nannochloropsis sp. NIES-2145	8.45534e-05
5_3	AGU	Nannochloropsis sp. NIES-2145	2.69373e-05
5_1	AGU	Nannochloropsis sp. W2J3B	0.00661619
5_2	AGU	Nannochloropsis sp. W2J3B	0.000210589
5_3	AGU	Nannochloropsis sp. W2J3B	0.000187977
6_1	MAY	Nasonia vitripennis	1.84443e-05
6_2	MAY	Nasonia vitripennis	1.00738e-05
6_3	MAY	Nasonia vitripennis	0.002057
7_3	GUA	Naviculales	0.000815325
7_5	GUA	Naviculales	0.00141607
3_1	MAN	Necator americanus	0.00157739
3_2	MAN	Necator americanus	6.32382e-06
3_3	MAN	Necator americanus	2.31274e-05
3_5	MAN	Necator americanus	7.0594e-06
7_2	GUA	Necator americanus	0.000237784
7_3	GUA	Necator americanus	0.00066719
7_4	GUA	Necator americanus	0.000812877
7_5	GUA	Necator americanus	0.000490476
7_6	GUA	Necator americanus	1.4555e-05
4_1	HAT	Nematocera	0.203382
4_2	HAT	Nematocera	0.0030006
4_3	HAT	Nematocera	0.0069928
4_4	HAT	Nematocera	0.000444746
6_1	MAY	Nematocera	1.02853
6_2	MAY	Nematocera	0.00742235
6_3	MAY	Nematocera	0.0210646
3_1	MAN	Nematoda	0.00135389
3_2	MAN	Nematoda	0.0488176
3_3	MAN	Nematoda	0.0599012
3_5	MAN	Nematoda	0.0810744
4_1	HAT	Nematoda	1.71089e-05
4_2	HAT	Nematoda	6.67735e-05
4_3	HAT	Nematoda	0.016802
4_4	HAT	Nematoda	1.726e-05
6_1	MAY	Nematoda	0.00961343
6_2	MAY	Nematoda	0.0199641
6_3	MAY	Nematoda	0.190783
8_1	CAY	Nematoda	2.3895e-05
8_2	CAY	Nematoda	3.46113e-05
8_3	CAY	Nematoda	0.0374786
6_3	MAY	Neobodo designis	0.00213636
3_1	MAN	Neoptera	1.90023e-05
3_2	MAN	Neoptera	0.000509604
3_3	MAN	Neoptera	0.00178607
3_5	MAN	Neoptera	0.00310037
4_1	HAT	Neoptera	0.425564
4_2	HAT	Neoptera	0.00782369
4_3	HAT	Neoptera	0.0177943
4_4	HAT	Neoptera	0.0045234
6_1	MAY	Neoptera	2.30899
6_2	MAY	Neoptera	0.01475
6_3	MAY	Neoptera	0.0466402
3_2	MAN	Neopterygii	0.000181447
3_3	MAN	Neopterygii	0.000339487
3_5	MAN	Neopterygii	0.000516041
5_1	AGU	Neopterygii	0.00210974
5_2	AGU	Neopterygii	0.000142326
5_3	AGU	Neopterygii	0.00019929
5_1	AGU	Nipponia nippon	0.00489597
5_2	AGU	Nipponia nippon	0.000164919
5_3	AGU	Nipponia nippon	0.000102032
6_1	MAY	Nippostrongylus brasiliensis	0.00178545
6_2	MAY	Nippostrongylus brasiliensis	0.000966781
6_3	MAY	Nippostrongylus brasiliensis	0.00245374
4_1	HAT	Nitzschia	0.000636095
4_2	HAT	Nitzschia	0.0016063
4_3	HAT	Nitzschia	0.00823197
4_4	HAT	Nitzschia	2.50453e-05
9_1	HUM	Nitzschia	0.00352324
9_2	HUM	Nitzschia	0.0168101
9_3	HUM	Nitzschia	0.00119264
6_1	MAY	Nosema apis BRL 01	1.47728e-05
6_2	MAY	Nosema apis BRL 01	0.00682658
6_3	MAY	Nosema apis BRL 01	0.000103902
6_1	MAY	Nyssomyia neivai	0.0043594
6_2	MAY	Nyssomyia neivai	4.16852e-05
6_3	MAY	Nyssomyia neivai	0.000100538
4_1	HAT	Obtectomera	0.00206519
4_2	HAT	Obtectomera	1.06897e-05
4_3	HAT	Obtectomera	0.00010982
4_4	HAT	Obtectomera	5.02576e-06
6_1	MAY	Obtectomera	0.0123034
6_2	MAY	Obtectomera	0.000104309
6_3	MAY	Obtectomera	0.000445245
3_1	MAN	Ochromonas	0.00105353
3_2	MAN	Ochromonas	0.00119788
3_3	MAN	Ochromonas	0.00131529
3_5	MAN	Ochromonas	0.000110828
5_1	AGU	Ochromonas	0.0284119
5_2	AGU	Ochromonas	0.000949072
5_3	AGU	Ochromonas	0.00278037
9_1	HUM	Ochromonas	0.0214026
9_2	HUM	Ochromonas	0.0339487
9_3	HUM	Ochromonas	0.00914939
3_1	MAN	Ochrophyta	0.000295462
3_2	MAN	Ochrophyta	0.00330969
3_3	MAN	Ochrophyta	0.0145187
3_5	MAN	Ochrophyta	0.00128671
5_1	AGU	Ochrophyta	0.644986
5_2	AGU	Ochrophyta	0.0248824
5_3	AGU	Ochrophyta	0.0586022
6_1	MAY	Oligohymenophorea	0.00123261
6_2	MAY	Oligohymenophorea	2.7542e-05
6_3	MAY	Oligohymenophorea	0.00012221
8_1	CAY	Oligohymenophorea	0.000431012
8_2	CAY	Oligohymenophorea	1.61226e-05
8_3	CAY	Oligohymenophorea	2.43414e-05
4_1	HAT	Onchocercidae	0.000151455
4_2	HAT	Onchocercidae	0.00233541
4_3	HAT	Onchocercidae	5.57903e-05
6_1	MAY	Onchocercidae	0.000137154
6_2	MAY	Onchocercidae	0.000361044
6_3	MAY	Onchocercidae	0.00432799
3_2	MAN	Oncorhynchus mykiss	0.000308707
3_3	MAN	Oncorhynchus mykiss	0.000307372
3_5	MAN	Oncorhynchus mykiss	0.000418185
6_1	MAY	Ooceraea biroi	0.0023081
6_2	MAY	Ooceraea biroi	8.35004e-06
6_3	MAY	Ooceraea biroi	6.68068e-05
3_1	MAN	Oomycetes	0.00773708
3_2	MAN	Oomycetes	0.00565345
3_3	MAN	Oomycetes	0.0479356
3_5	MAN	Oomycetes	0.001636
4_1	HAT	Oomycetes	0.00125288
4_2	HAT	Oomycetes	7.05816e-05
4_3	HAT	Oomycetes	4.69968e-05
5_1	AGU	Oomycetes	0.239739
5_2	AGU	Oomycetes	0.0110537
5_3	AGU	Oomycetes	0.0217111
6_2	MAY	Oomycetes	0.00225496
6_3	MAY	Oomycetes	1.67039e-05
9_1	HUM	Oomycetes	0.00480445
9_2	HUM	Oomycetes	0.0197507
9_3	HUM	Oomycetes	0.00244946
4_1	HAT	Operophtera brumata	0.00186177
4_2	HAT	Operophtera brumata	8.72149e-05
4_3	HAT	Operophtera brumata	4.99566e-05
4_4	HAT	Operophtera brumata	3.31345e-06
6_1	MAY	Operophtera brumata	0.00437824
6_2	MAY	Operophtera brumata	2.75828e-05
6_3	MAY	Operophtera brumata	9.40033e-05
3_1	MAN	Opisthokonta	0.00482338
3_2	MAN	Opisthokonta	0.0161818
3_3	MAN	Opisthokonta	0.391615
3_5	MAN	Opisthokonta	0.0186629
4_1	HAT	Opisthokonta	0.018399
4_2	HAT	Opisthokonta	0.0011943
4_3	HAT	Opisthokonta	0.00496872
4_4	HAT	Opisthokonta	0.000197558
5_1	AGU	Opisthokonta	0.11976
5_2	AGU	Opisthokonta	0.0106225
5_3	AGU	Opisthokonta	0.0109465
6_1	MAY	Opisthokonta	0.139133
6_2	MAY	Opisthokonta	0.0453757
6_3	MAY	Opisthokonta	0.044269
8_1	CAY	Opisthokonta	0.00214235
8_2	CAY	Opisthokonta	0.00159489
8_3	CAY	Opisthokonta	0.0190269
9_1	HUM	Opisthokonta	0.338461
9_2	HUM	Opisthokonta	0.55221
9_3	HUM	Opisthokonta	0.182875
3_1	MAN	Orchesella cincta	7.2312e-06
3_2	MAN	Orchesella cincta	7.85835e-06
3_3	MAN	Orchesella cincta	0.000403202
3_5	MAN	Orchesella cincta	0.000425394
6_1	MAY	Ornithodoros erraticus	0.0011615
6_2	MAY	Ornithodoros erraticus	1.80229e-05
6_3	MAY	Ornithodoros erraticus	8.96327e-05
4_1	HAT	Orthocladiinae	0.00639366
4_2	HAT	Orthocladiinae	0.000189833
4_3	HAT	Orthocladiinae	0.000878405
4_4	HAT	Orthocladiinae	5.76447e-05
6_1	MAY	Orthocladiinae	0.0326022
6_2	MAY	Orthocladiinae	0.000233927
6_3	MAY	Orthocladiinae	0.000903378
6_1	MAY	Oryctes borbonicus	0.01492
6_2	MAY	Oryctes borbonicus	0.000130634
6_3	MAY	Oryctes borbonicus	0.000420639
5_1	AGU	Oryctolagus cuniculus	0.00254651
5_2	AGU	Oryctolagus cuniculus	0.000111751
5_3	AGU	Oryctolagus cuniculus	0.000139316
3_3	MAN	Osteoglossocephalai	0.00231447
5_1	AGU	Oxyrrhis marina	0.000544619
5_2	AGU	Oxyrrhis marina	4.85941e-05
5_3	AGU	Oxyrrhis marina	0.000106907
9_1	HUM	Oxyrrhis marina	0.00161778
9_2	HUM	Oxyrrhis marina	0.00180688
3_1	MAN	Panarthropoda	8.82159e-06
3_2	MAN	Panarthropoda	0.000442533
3_3	MAN	Panarthropoda	0.000696289
3_5	MAN	Panarthropoda	0.00142727
4_1	HAT	Panarthropoda	0.00529137
4_2	HAT	Panarthropoda	0.000145342
4_3	HAT	Panarthropoda	0.00025406
6_1	MAY	Panarthropoda	0.0328872
6_2	MAY	Panarthropoda	0.000280664
6_3	MAY	Panarthropoda	0.000446398
3_1	MAN	Pancrustacea	5.99133e-05
3_2	MAN	Pancrustacea	0.00079881
3_3	MAN	Pancrustacea	0.00239117
3_5	MAN	Pancrustacea	0.00302015
4_1	HAT	Pancrustacea	0.141209
4_2	HAT	Pancrustacea	0.00304207
4_3	HAT	Pancrustacea	0.00668795
4_4	HAT	Pancrustacea	0.000663136
5_2	AGU	Pancrustacea	0.000525079
5_3	AGU	Pancrustacea	7.56833e-06
6_1	MAY	Pancrustacea	0.887755
6_2	MAY	Pancrustacea	0.00489581
6_3	MAY	Pancrustacea	0.018697
3_1	MAN	Panstrongylus lignarius	4.62805e-06
3_2	MAN	Panstrongylus lignarius	0.00167541
3_3	MAN	Panstrongylus lignarius	0.00346448
3_5	MAN	Panstrongylus lignarius	0.00355592
4_1	HAT	Panstrongylus lignarius	2.77131e-05
4_2	HAT	Panstrongylus lignarius	9.33139e-06
4_3	HAT	Panstrongylus lignarius	0.0139818
6_1	MAY	Panstrongylus lignarius	9.3478e-06
6_2	MAY	Panstrongylus lignarius	0.00102925
6_3	MAY	Panstrongylus lignarius	0.0022367
6_1	MAY	Papilio xuthus	0.00333326
6_2	MAY	Papilio xuthus	1.25859e-05
6_3	MAY	Papilio xuthus	5.45975e-05
6_1	MAY	Papilionoidea	0.00384514
6_2	MAY	Papilionoidea	1.60033e-05
6_3	MAY	Papilionoidea	8.00244e-05
6_1	MAY	Paramicrosporidium saccamoebae	0.0119978
6_2	MAY	Paramicrosporidium saccamoebae	1.57794
6_3	MAY	Paramicrosporidium saccamoebae	0.688643
5_1	AGU	Paramoeba atlantica	0.00133161
5_2	AGU	Paramoeba atlantica	0.00013601
5_3	AGU	Paramoeba atlantica	5.94635e-05
5_1	AGU	Paraphysomonas	0.0200541
5_2	AGU	Paraphysomonas	0.000639573
5_3	AGU	Paraphysomonas	0.0021863
5_1	AGU	Paraphysomonas bandaiensis	0.00948392
5_2	AGU	Paraphysomonas bandaiensis	0.000472128
5_3	AGU	Paraphysomonas bandaiensis	0.000290279
5_1	AGU	Paraphysomonas imperforata	0.000773783
5_2	AGU	Paraphysomonas imperforata	5.4622e-05
5_3	AGU	Paraphysomonas imperforata	0.000236913
3_1	MAN	Parasteatoda tepidariorum	2.14229e-05
3_2	MAN	Parasteatoda tepidariorum	0.00012305
3_3	MAN	Parasteatoda tepidariorum	0.000554506
3_5	MAN	Parasteatoda tepidariorum	0.000542183
5_1	AGU	Partenskyella glossopodia	0.000512449
5_2	AGU	Partenskyella glossopodia	3.97513e-05
5_3	AGU	Partenskyella glossopodia	0.000629456
9_1	HUM	Pavlova lutheri	0.000519939
9_2	HUM	Pavlova lutheri	0.0026091
9_3	HUM	Pavlova lutheri	0.00226955
5_1	AGU	Pelagococcus subviridis	0.00528727
5_2	AGU	Pelagococcus subviridis	0.000257436
5_3	AGU	Pelagococcus subviridis	0.000291205
9_1	HUM	Pelagodinium beii	0.00585425
9_2	HUM	Pelagodinium beii	0.00496448
9_3	HUM	Pelagodinium beii	0.00171472
5_1	AGU	Pelagomonas calceolata	0.00209926
5_2	AGU	Pelagomonas calceolata	7.94198e-05
5_3	AGU	Pelagomonas calceolata	7.33739e-05
5_1	AGU	Pelagophyceae	0.00185695
5_2	AGU	Pelagophyceae	5.83706e-05
5_3	AGU	Pelagophyceae	9.60019e-05
3_1	MAN	Penaeus vannamei	4.92026e-05
3_2	MAN	Penaeus vannamei	0.00110764
3_3	MAN	Penaeus vannamei	0.00125842
3_5	MAN	Penaeus vannamei	0.00202649
3_1	MAN	Pentapetalae	0.00012175
3_2	MAN	Pentapetalae	0.00303
3_3	MAN	Pentapetalae	0.00709925
3_5	MAN	Pentapetalae	0.000147331
4_1	HAT	Pentapetalae	0.000481056
4_2	HAT	Pentapetalae	0.000442854
4_3	HAT	Pentapetalae	0.0818577
4_4	HAT	Pentapetalae	3.39444e-05
6_1	MAY	Pentapetalae	0.0189752
6_2	MAY	Pentapetalae	0.0118373
6_3	MAY	Pentapetalae	0.148524
9_1	HUM	Pentapetalae	0.00232648
9_2	HUM	Pentapetalae	0.00400019
9_3	HUM	Pentapetalae	0.00127559
9_1	HUM	Peridiniales	0.00122886
9_2	HUM	Peridiniales	0.00168563
9_3	HUM	Peridiniales	0.000462016
9_1	HUM	Perkinsus marinus ATCC 50983	0.00222285
9_2	HUM	Perkinsus marinus ATCC 50983	0.00333206
5_1	AGU	Peronosporaceae	0.000567782
5_3	AGU	Peronosporaceae	0.000358175
9_1	HUM	Pfiesteria piscicida	0.00233294
9_2	HUM	Pfiesteria piscicida	0.00295907
9_3	HUM	Pfiesteria piscicida	0.000878307
9_1	HUM	Phaeocystis antarctica	0.00150816
9_2	HUM	Phaeocystis antarctica	0.000939876
9_3	HUM	Phaeocystis antarctica	0.000388937
5_1	AGU	Phaeomonas parva	0.00982507
5_2	AGU	Phaeomonas parva	0.000358415
5_3	AGU	Phaeomonas parva	0.00113838
4_1	HAT	Phlebotominae	0.00547258
4_2	HAT	Phlebotominae	5.78877e-05
4_3	HAT	Phlebotominae	0.000149822
4_4	HAT	Phlebotominae	1.15236e-05
6_1	MAY	Phlebotominae	0.0380706
6_2	MAY	Phlebotominae	0.000238005
6_3	MAY	Phlebotominae	0.000623914
6_1	MAY	Phlebotomus papatasi	0.0181199
6_2	MAY	Phlebotomus papatasi	0.000207152
6_3	MAY	Phlebotomus papatasi	0.000519913
3_1	MAN	Photinus pyralis	2.20781e-05
3_3	MAN	Photinus pyralis	0.00604651
3_5	MAN	Photinus pyralis	2.00501e-05
6_1	MAY	Photinus pyralis	5.92704e-05
6_3	MAY	Photinus pyralis	0.0112979
8_1	CAY	Phyllocoptini	0.000829587
8_2	CAY	Phyllocoptini	1.38368e-05
8_3	CAY	Phyllocoptini	0.000900371
6_1	MAY	Phytophthora	0.00115381
6_3	MAY	Phytophthora	0.000117885
3_1	MAN	Phytophthora parasitica P1976	0.00196396
3_2	MAN	Phytophthora parasitica P1976	7.48055e-05
3_3	MAN	Phytophthora parasitica P1976	0.101694
3_5	MAN	Phytophthora parasitica P1976	0.000402605
5_1	AGU	Picochlorum	0.0080922
5_2	AGU	Picochlorum	0.000973878
5_3	AGU	Picochlorum	0.000441602
5_1	AGU	Picochlorum oklahomense	0.00236857
5_2	AGU	Picochlorum oklahomense	0.00013444
5_3	AGU	Picochlorum oklahomense	6.82243e-05
3_1	MAN	Pinguiochrysidaceae	3.37651e-05
3_2	MAN	Pinguiochrysidaceae	0.000553521
3_3	MAN	Pinguiochrysidaceae	0.00173651
3_5	MAN	Pinguiochrysidaceae	0.000372339
5_1	AGU	Pinguiochrysidaceae	0.0305945
5_2	AGU	Pinguiochrysidaceae	0.00091111
5_3	AGU	Pinguiochrysidaceae	0.00407341
3_2	MAN	Pinguiococcus pyrenoidosus	0.000206079
3_3	MAN	Pinguiococcus pyrenoidosus	0.00101023
3_5	MAN	Pinguiococcus pyrenoidosus	1.16227e-05
5_1	AGU	Pinguiococcus pyrenoidosus	0.00450117
5_2	AGU	Pinguiococcus pyrenoidosus	0.00019112
5_3	AGU	Pinguiococcus pyrenoidosus	0.000443899
3_1	MAN	Plasmodiophora brassicae	0.00170402
3_2	MAN	Plasmodiophora brassicae	0.000738912
3_3	MAN	Plasmodiophora brassicae	0.00827242
3_5	MAN	Plasmodiophora brassicae	8.74293e-05
5_1	AGU	Plasmodiophora brassicae	0.00256788
5_2	AGU	Plasmodiophora brassicae	0.000142131
5_3	AGU	Plasmodiophora brassicae	0.00124723
5_2	AGU	Platyhelminthes	0.00060194
8_3	CAY	Platyhelminthes	0.00712935
3_2	MAN	Platyophrya macrostoma	0.000150308
3_3	MAN	Platyophrya macrostoma	0.00133654
6_1	MAY	Plectus aquatilis	1.63969e-05
6_2	MAY	Plectus aquatilis	0.000919719
6_3	MAY	Plectus aquatilis	9.9506e-05
5_2	AGU	Poaceae	2.16041e-05
5_3	AGU	Poaceae	0.0263095
3_1	MAN	Polarella glacialis	5.95717e-05
3_2	MAN	Polarella glacialis	0.00158121
3_3	MAN	Polarella glacialis	0.00115941
3_5	MAN	Polarella glacialis	9.13685e-06
9_1	HUM	Polarella glacialis	0.144468
9_2	HUM	Polarella glacialis	0.192151
9_3	HUM	Polarella glacialis	0.0384661
4_1	HAT	Polypedilum	0.00203614
4_2	HAT	Polypedilum	8.13338e-06
4_3	HAT	Polypedilum	0.000112578
4_4	HAT	Polypedilum	4.0151e-06
6_1	MAY	Polypedilum	0.0269235
6_2	MAY	Polypedilum	0.000188007
6_3	MAY	Polypedilum	0.000564791
4_1	HAT	Polypedilum nubifer	0.00232411
4_2	HAT	Polypedilum nubifer	1.15179e-05
4_3	HAT	Polypedilum nubifer	0.000203237
6_1	MAY	Polypedilum nubifer	0.0106062
6_2	MAY	Polypedilum nubifer	8.38922e-05
6_3	MAY	Polypedilum nubifer	0.000258277
4_1	HAT	Polypedilum vanderplanki	0.00391063
4_2	HAT	Polypedilum vanderplanki	1.14719e-05
4_3	HAT	Polypedilum vanderplanki	0.00011774
4_4	HAT	Polypedilum vanderplanki	2.5396e-05
6_1	MAY	Polypedilum vanderplanki	0.0136113
6_2	MAY	Polypedilum vanderplanki	0.000141588
6_3	MAY	Polypedilum vanderplanki	0.000448777
4_1	HAT	Polyphaga	0.0014254
4_2	HAT	Polyphaga	3.09207e-05
4_3	HAT	Polyphaga	4.75457e-05
4_4	HAT	Polyphaga	8.03379e-06
5_1	AGU	Polytomella parva	0.000597619
5_2	AGU	Polytomella parva	0.00773677
5_3	AGU	Polytomella parva	6.26325e-05
5_1	AGU	Porphyridiaceae	0.0022667
5_2	AGU	Porphyridiaceae	4.83878e-05
5_3	AGU	Porphyridiaceae	8.91146e-05
5_1	AGU	Porphyridium aerugineum	0.000433148
5_2	AGU	Porphyridium aerugineum	0.000101265
5_3	AGU	Porphyridium aerugineum	0.000330779
5_1	AGU	Prasinoderma coloniale	0.00092351
5_2	AGU	Prasinoderma coloniale	0.000120789
5_3	AGU	Prasinoderma coloniale	0.00034595
3_2	MAN	Pristionchus pacificus	5.40276e-05
3_3	MAN	Pristionchus pacificus	0.00522162
3_5	MAN	Pristionchus pacificus	0.000554963
4_2	HAT	Pristionchus pacificus	0.00184087
4_3	HAT	Pristionchus pacificus	1.68904e-05
4_4	HAT	Pristionchus pacificus	6.21755e-05
6_1	MAY	Pristionchus pacificus	0.00153256
6_2	MAY	Pristionchus pacificus	0.000270042
6_3	MAY	Pristionchus pacificus	0.00216826
6_1	MAY	Propsilocerus akamusi	0.00606731
6_2	MAY	Propsilocerus akamusi	9.63818e-05
6_3	MAY	Propsilocerus akamusi	0.000135699
5_1	AGU	Prorocentrum minimum	0.00484885
5_2	AGU	Prorocentrum minimum	0.000164915
5_3	AGU	Prorocentrum minimum	0.000168045
9_1	HUM	Prorocentrum minimum	0.0114108
9_2	HUM	Prorocentrum minimum	0.0137351
9_3	HUM	Prorocentrum minimum	0.00240769
9_1	HUM	Protoceratium reticulatum	0.00128443
9_2	HUM	Protoceratium reticulatum	0.00257969
9_3	HUM	Protoceratium reticulatum	0.000844246
5_1	AGU	Protocruzia adherens	0.00212518
5_2	AGU	Protocruzia adherens	8.9118e-05
5_3	AGU	Protocruzia adherens	0.000117443
3_1	MAN	Protostomia	0.000523767
3_2	MAN	Protostomia	0.0206398
3_3	MAN	Protostomia	0.0467796
3_5	MAN	Protostomia	0.0457224
4_1	HAT	Protostomia	0.0794975
4_2	HAT	Protostomia	0.0177537
4_3	HAT	Protostomia	0.0172428
4_4	HAT	Protostomia	0.00141782
5_1	AGU	Protostomia	0.0100552
5_2	AGU	Protostomia	0.00383383
5_3	AGU	Protostomia	0.00325136
6_1	MAY	Protostomia	0.361058
6_2	MAY	Protostomia	0.00902258
6_3	MAY	Protostomia	0.047193
8_1	CAY	Protostomia	0.0042434
8_2	CAY	Protostomia	0.000173203
8_3	CAY	Protostomia	0.0126707
3_1	MAN	Prymnesiaceae	0.0016437
3_2	MAN	Prymnesiaceae	4.8758e-05
3_3	MAN	Prymnesiaceae	0.000940071
5_1	AGU	Prymnesiaceae	0.00237512
5_2	AGU	Prymnesiaceae	8.59333e-05
5_3	AGU	Prymnesiaceae	0.000122877
9_1	HUM	Prymnesiales	0.00111811
9_2	HUM	Prymnesiales	0.000953788
9_3	HUM	Prymnesiales	4.46733e-05
5_1	AGU	Prymnesiophyceae	0.00537276
5_2	AGU	Prymnesiophyceae	0.000173633
5_3	AGU	Prymnesiophyceae	0.000279301
5_2	AGU	Prymnesium polylepis	0.000335232
5_3	AGU	Prymnesium polylepis	0.000367867
6_1	MAY	Pseudo-nitzschia fraudulenta	0.000453035
6_2	MAY	Pseudo-nitzschia fraudulenta	0.0020284
6_3	MAY	Pseudo-nitzschia fraudulenta	0.0018729
3_2	MAN	Pseudocercospora mori	0.00205946
3_3	MAN	Pseudocercospora mori	3.83648e-05
3_5	MAN	Pseudocercospora mori	5.71801e-05
5_1	AGU	Pseudogymnoascus	0.00336164
5_2	AGU	Pseudogymnoascus	0.000263641
5_3	AGU	Pseudogymnoascus	0.00147537
8_1	CAY	Pseudogymnoascus destructans 20631-21	0.000579477
8_2	CAY	Pseudogymnoascus destructans 20631-21	8.71519e-05
8_3	CAY	Pseudogymnoascus destructans 20631-21	5.2139e-05
3_1	MAN	Psoroptidia	0.0002617
3_2	MAN	Psoroptidia	0.000348124
3_3	MAN	Psoroptidia	0.000617584
3_5	MAN	Psoroptidia	0.000489917
3_1	MAN	Pteridomonas danica	0.000524391
3_2	MAN	Pteridomonas danica	3.38343e-05
3_3	MAN	Pteridomonas danica	0.0698936
3_5	MAN	Pteridomonas danica	0.000343306
5_1	AGU	Pteridomonas danica	0.00210875
5_2	AGU	Pteridomonas danica	9.87066e-05
5_3	AGU	Pteridomonas danica	0.000123799
9_1	HUM	Pteridomonas danica	0.0142183
9_2	HUM	Pteridomonas danica	0.0265156
9_3	HUM	Pteridomonas danica	0.0055628
5_1	AGU	Pterosperma	0.00210054
5_2	AGU	Pterosperma	8.05503e-05
5_3	AGU	Pterosperma	0.000145088
6_1	MAY	Pterygota	0.0126313
6_2	MAY	Pterygota	3.2927e-05
6_3	MAY	Pterygota	0.000208094
3_1	MAN	Puccinia	0.000231381
3_2	MAN	Puccinia	0.000231135
3_3	MAN	Puccinia	0.00180745
3_5	MAN	Puccinia	0.000364963
5_1	AGU	Puccinia	0.00155289
5_2	AGU	Puccinia	5.84126e-05
5_3	AGU	Puccinia	0.000624181
5_1	AGU	Pucciniomycotina	0.00448865
5_2	AGU	Pucciniomycotina	9.81309e-05
5_3	AGU	Pucciniomycotina	0.000108286
5_1	AGU	PX clade	0.0151052
5_2	AGU	PX clade	0.00051182
5_3	AGU	PX clade	0.000488245
5_1	AGU	Pyramimonadales	0.00605917
5_2	AGU	Pyramimonadales	0.000366787
5_3	AGU	Pyramimonadales	0.000637172
5_1	AGU	Pyramimonas parkeae	0.01221
5_2	AGU	Pyramimonas parkeae	0.000342547
5_3	AGU	Pyramimonas parkeae	0.000413897
3_1	MAN	Pyrenomonadales	1.0055e-05
3_2	MAN	Pyrenomonadales	0.000160468
3_3	MAN	Pyrenomonadales	0.000899085
5_1	AGU	Pyrenomonadales	0.00196929
5_2	AGU	Pyrenomonadales	0.000145836
5_3	AGU	Pyrenomonadales	0.000126042
5_1	AGU	Pyrenophora tritici-repentis	7.83954e-06
5_2	AGU	Pyrenophora tritici-repentis	0.000391989
5_3	AGU	Pyrenophora tritici-repentis	0.000884548
5_1	AGU	Pyrodinium bahamense	0.00216095
5_2	AGU	Pyrodinium bahamense	7.73241e-05
5_3	AGU	Pyrodinium bahamense	9.96609e-05
5_1	AGU	Pythium insidiosum	0.00232434
5_2	AGU	Pythium insidiosum	0.000186028
5_3	AGU	Pythium insidiosum	4.65362e-05
6_1	MAY	Ramazzottius varieornatus	0.00374424
6_2	MAY	Ramazzottius varieornatus	7.11394e-05
6_3	MAY	Ramazzottius varieornatus	9.18955e-05
5_1	AGU	Raphidocelis subcapitata	0.00845713
5_2	AGU	Raphidocelis subcapitata	0.034059
5_3	AGU	Raphidocelis subcapitata	0.00283471
3_1	MAN	Rhabditida	0.000716547
3_2	MAN	Rhabditida	0.00861
3_3	MAN	Rhabditida	0.017485
3_5	MAN	Rhabditida	0.0231524
4_1	HAT	Rhabditida	0.00408983
4_2	HAT	Rhabditida	0.00979279
4_3	HAT	Rhabditida	0.00510125
4_4	HAT	Rhabditida	0.000710281
6_1	MAY	Rhabditida	0.0505843
6_2	MAY	Rhabditida	0.0194319
6_3	MAY	Rhabditida	0.0884457
3_1	MAN	Rhabditidae	1.01274e-05
3_3	MAN	Rhabditidae	0.000924809
3_5	MAN	Rhabditidae	0.000102943
4_1	HAT	Rhabditidae	0.0001349
4_2	HAT	Rhabditidae	0.000977853
4_3	HAT	Rhabditidae	0.00272255
4_4	HAT	Rhabditidae	7.22059e-05
3_1	MAN	Rhabditina	2.53781e-05
3_2	MAN	Rhabditina	0.00072855
3_3	MAN	Rhabditina	0.000566344
3_5	MAN	Rhabditina	0.000809968
6_2	MAY	Rhabditina	0.00178388
6_3	MAY	Rhabditina	0.00340681
3_2	MAN	Rhabditophanes sp. KR3021	0.00084963
3_3	MAN	Rhabditophanes sp. KR3021	0.000173991
5_1	AGU	Rhizochromulina marina	0.0135734
5_2	AGU	Rhizochromulina marina	0.00070458
5_3	AGU	Rhizochromulina marina	0.00229431
3_1	MAN	Rhizophagus irregularis DAOM 181602=DAOM 197198	0.000123586
3_2	MAN	Rhizophagus irregularis DAOM 181602=DAOM 197198	0.00116453
3_3	MAN	Rhizophagus irregularis DAOM 181602=DAOM 197198	0.000121242
3_5	MAN	Rhizophagus irregularis DAOM 181602=DAOM 197198	9.99312e-05
3_1	MAN	Rhodella violacea	0.000887095
3_2	MAN	Rhodella violacea	9.34401e-05
3_3	MAN	Rhodella violacea	8.27394e-05
3_5	MAN	Rhodella violacea	9.71631e-05
5_1	AGU	Rhodella violacea	0.00275666
5_2	AGU	Rhodella violacea	0.000137115
5_3	AGU	Rhodella violacea	0.000506779
7_3	GUA	Rhodella violacea	0.000457241
7_5	GUA	Rhodella violacea	0.00253892
4_1	HAT	Rhodnius prolixus	0.00145012
4_3	HAT	Rhodnius prolixus	2.37783e-05
5_1	AGU	Rhodomonas	0.00119753
5_2	AGU	Rhodomonas	2.19231e-05
5_3	AGU	Rhodomonas	0.000624218
5_1	AGU	Rhodophyta	0.00520737
5_2	AGU	Rhodophyta	0.000254665
5_3	AGU	Rhodophyta	0.000494542
6_1	MAY	Rhynchobodo ATCC50359	1.28351e-05
6_2	MAY	Rhynchobodo ATCC50359	4.26764e-05
6_3	MAY	Rhynchobodo ATCC50359	0.00274601
8_1	CAY	Rhynchopus euleeides	0.00688768
8_2	CAY	Rhynchopus euleeides	0.000470648
3_1	MAN	Ricinus communis	0.000992739
3_2	MAN	Ricinus communis	5.4559e-05
3_3	MAN	Ricinus communis	2.33792e-05
3_5	MAN	Ricinus communis	1.24838e-05
3_1	MAN	rosids	2.79175e-05
3_2	MAN	rosids	0.000137157
3_3	MAN	rosids	0.00133632
3_5	MAN	rosids	6.54957e-05
9_1	HUM	rosids	0.0530936
9_2	HUM	rosids	0.0714565
9_3	HUM	rosids	0.0222238
3_2	MAN	Rozella allomycis CSF55	0.00137582
3_5	MAN	Rozella allomycis CSF55	4.96893e-06
6_1	MAY	Rozella allomycis CSF55	1.12345e-05
6_2	MAY	Rozella allomycis CSF55	0.00289561
6_3	MAY	Rozella allomycis CSF55	0.000891801
5_1	AGU	Saprolegniaceae	0.0103627
5_2	AGU	Saprolegniaceae	0.000442671
5_3	AGU	Saprolegniaceae	0.00113438
9_1	HUM	Schistosoma	0.000703998
9_2	HUM	Schistosoma	0.000725578
9_3	HUM	Schistosoma	8.77972e-05
3_1	MAN	Schizochytrium aggregatum	7.14235e-05
3_2	MAN	Schizochytrium aggregatum	0.000217627
3_3	MAN	Schizochytrium aggregatum	0.00110328
3_5	MAN	Schizochytrium aggregatum	0.000383164
5_1	AGU	Schizochytrium aggregatum	0.000729209
5_2	AGU	Schizochytrium aggregatum	2.29519e-05
5_3	AGU	Schizochytrium aggregatum	0.000224583
4_1	HAT	Schizophora	0.0311328
4_2	HAT	Schizophora	0.000615047
4_3	HAT	Schizophora	0.00184081
4_4	HAT	Schizophora	0.000139691
6_1	MAY	Schizophora	0.0937983
6_2	MAY	Schizophora	0.000782366
6_3	MAY	Schizophora	0.00184192
3_1	MAN	Sclerotinia sclerotiorum 1980 UF-70	1.25038e-05
3_2	MAN	Sclerotinia sclerotiorum 1980 UF-70	0.00571118
3_3	MAN	Sclerotinia sclerotiorum 1980 UF-70	2.37314e-05
3_5	MAN	Sclerotinia sclerotiorum 1980 UF-70	1.65597e-06
9_1	HUM	Scrippsiella hangoei	0.0122981
9_2	HUM	Scrippsiella hangoei	0.0217386
9_3	HUM	Scrippsiella hangoei	0.016288
9_1	HUM	Scrippsiella trochoidea	0.00127927
9_2	HUM	Scrippsiella trochoidea	0.000933174
5_1	AGU	Scyphosphaera apsteinii	0.000657921
5_2	AGU	Scyphosphaera apsteinii	3.66131e-05
5_3	AGU	Scyphosphaera apsteinii	0.00023889
5_1	AGU	Selenastraceae	0.00673687
5_2	AGU	Selenastraceae	0.0591647
5_3	AGU	Selenastraceae	0.00511904
5_1	AGU	Sexangularia sp. CB-2014	0.000857508
5_2	AGU	Sexangularia sp. CB-2014	5.75965e-06
5_3	AGU	Sexangularia sp. CB-2014	0.000225613
5_2	AGU	Sinergasilus polycolpus	0.000533943
5_3	AGU	Sinergasilus polycolpus	3.6638e-05
3_1	MAN	Soboliphyme baturini	0.00088768
3_2	MAN	Soboliphyme baturini	0.0247909
3_3	MAN	Soboliphyme baturini	0.0465753
3_5	MAN	Soboliphyme baturini	0.0638127
6_1	MAY	Sophophora	0.00202963
6_2	MAY	Sophophora	2.77966e-05
6_3	MAY	Sophophora	5.92243e-05
5_1	AGU	Sorghum bicolor	3.46357e-05
5_2	AGU	Sorghum bicolor	2.81988e-05
5_3	AGU	Sorghum bicolor	0.0140476
5_1	AGU	Spermatophyta	0.00781458
5_2	AGU	Spermatophyta	0.000744442
5_3	AGU	Spermatophyta	0.000291161
5_1	AGU	Sphaeroforma arctica JP610	0.00268861
5_2	AGU	Sphaeroforma arctica JP610	0.000105665
5_3	AGU	Sphaeroforma arctica JP610	8.30908e-05
3_1	MAN	Spirurina	0.000160925
3_2	MAN	Spirurina	0.00859318
3_3	MAN	Spirurina	0.0100825
3_5	MAN	Spirurina	0.030828
4_1	HAT	Spirurina	0.000798198
4_2	HAT	Spirurina	0.047044
4_3	HAT	Spirurina	0.0470807
4_4	HAT	Spirurina	0.00108408
5_1	AGU	Spirurina	2.751e-05
5_2	AGU	Spirurina	4.62587e-05
5_3	AGU	Spirurina	0.0168883
6_1	MAY	Spirurina	0.0321397
6_2	MAY	Spirurina	0.0113212
6_3	MAY	Spirurina	0.0920871
8_1	CAY	Spirurina	0.0128306
8_2	CAY	Spirurina	0.000214717
8_3	CAY	Spirurina	0.0247549
5_1	AGU	Spizellomyces punctatus DAOM BR117	0.000266839
5_2	AGU	Spizellomyces punctatus DAOM BR117	7.7251e-05
5_3	AGU	Spizellomyces punctatus DAOM BR117	0.000254347
5_1	AGU	Spongospora subterranea	0.00216971
5_2	AGU	Spongospora subterranea	0.000122621
5_3	AGU	Spongospora subterranea	0.00011338
5_1	AGU	Spumella elongata	0.00437835
5_2	AGU	Spumella elongata	0.000160132
5_3	AGU	Spumella elongata	0.00018762
4_1	HAT	Stegodyphus mimosarum	0.00164311
4_2	HAT	Stegodyphus mimosarum	4.76678e-05
4_3	HAT	Stegodyphus mimosarum	0.000105134
4_4	HAT	Stegodyphus mimosarum	3.76655e-06
6_1	MAY	Stegomyia	0.0012893
6_2	MAY	Stegomyia	6.24576e-06
6_3	MAY	Stegomyia	3.58231e-05
3_5	MAN	Steinernema glaseri	0.00118636
6_1	MAY	Steinernema glaseri	0.00195907
6_2	MAY	Steinernema glaseri	0.00145091
6_3	MAY	Steinernema glaseri	0.0111178
5_1	AGU	Stephanopyxis turris	0.00387317
5_2	AGU	Stephanopyxis turris	0.000110562
5_3	AGU	Stephanopyxis turris	0.000127517
4_1	HAT	Sternorrhyncha	0.00206709
4_2	HAT	Sternorrhyncha	4.74422e-05
4_3	HAT	Sternorrhyncha	4.66097e-05
4_4	HAT	Sternorrhyncha	5.43324e-06
5_1	AGU	Stichococcus	0.000597832
5_2	AGU	Stichococcus	6.63293e-05
5_3	AGU	Stichococcus	0.000227911
3_1	MAN	Stramenopiles	0.000251503
3_2	MAN	Stramenopiles	0.00148811
3_3	MAN	Stramenopiles	0.00717404
3_5	MAN	Stramenopiles	0.000441936
5_1	AGU	Stramenopiles	0.362663
5_2	AGU	Stramenopiles	0.0145799
5_3	AGU	Stramenopiles	0.0313905
5_1	AGU	Streptophyta	0.0219934
5_2	AGU	Streptophyta	0.00132571
5_3	AGU	Streptophyta	0.00099017
3_1	MAN	Strongylida	0.000106089
3_2	MAN	Strongylida	8.30177e-05
3_3	MAN	Strongylida	0.046352
3_5	MAN	Strongylida	0.00792998
4_1	HAT	Strongylida	0.000954215
4_2	HAT	Strongylida	0.0179519
4_3	HAT	Strongylida	0.052613
4_4	HAT	Strongylida	0.00056241
6_1	MAY	Strongylida	0.0119464
6_2	MAY	Strongylida	0.02229
6_3	MAY	Strongylida	0.027652
8_1	CAY	Strongylida	2.43804e-05
8_2	CAY	Strongylida	4.59242e-06
8_3	CAY	Strongylida	0.0060922
3_3	MAN	Strongylocentrotus purpuratus	0.000679586
3_5	MAN	Strongylocentrotus purpuratus	0.000756905
4_1	HAT	Strongylocentrotus purpuratus	1.57769e-05
4_2	HAT	Strongylocentrotus purpuratus	5.04988e-05
4_3	HAT	Strongylocentrotus purpuratus	0.00269315
6_1	MAY	Strongyloides	0.00111018
6_2	MAY	Strongyloides	0.000481992
6_3	MAY	Strongyloides	0.00483491
4_3	HAT	Strongyloides papillosus	0.00496496
8_1	CAY	Strongyloides papillosus	0.000351923
8_2	CAY	Strongyloides papillosus	6.1569e-06
8_3	CAY	Strongyloides papillosus	0.00217375
6_1	MAY	Strongyloides venezuelensis	0.000580803
6_2	MAY	Strongyloides venezuelensis	0.000159015
6_3	MAY	Strongyloides venezuelensis	0.00115723
6_1	MAY	Strongyloididae	0.000646144
6_2	MAY	Strongyloididae	0.000982535
6_3	MAY	Strongyloididae	0.00174146
3_1	MAN	Strongyloidoidea	1.95089e-05
3_2	MAN	Strongyloidoidea	0.000160712
3_3	MAN	Strongyloidoidea	0.000675756
3_5	MAN	Strongyloidoidea	0.000449595
6_1	MAY	Strongyloidoidea	0.00268291
6_2	MAY	Strongyloidoidea	0.00133042
6_3	MAY	Strongyloidoidea	0.00599403
5_1	AGU	Stygamoeba regulata	0.00227377
5_2	AGU	Stygamoeba regulata	0.000149989
5_3	AGU	Stygamoeba regulata	0.000107133
3_1	MAN	Stylophora pistillata	0.000754652
3_2	MAN	Stylophora pistillata	0.000176579
5_2	AGU	Stylophora pistillata	0.000515126
6_1	MAY	Stylophora pistillata	1.09816e-05
6_2	MAY	Stylophora pistillata	7.52797e-06
6_3	MAY	Stylophora pistillata	0.00251385
8_1	CAY	Stylophora pistillata	3.07971e-06
8_2	CAY	Stylophora pistillata	3.7971e-06
8_3	CAY	Stylophora pistillata	0.0287743
9_1	HUM	Stylophora pistillata	0.00585219
9_2	HUM	Stylophora pistillata	0.00839168
9_3	HUM	Stylophora pistillata	0.00156012
5_1	AGU	Suessiales	0.000956887
5_2	AGU	Suessiales	3.14834e-05
5_3	AGU	Suessiales	0.000106838
9_1	HUM	Suessiales	0.00899404
9_2	HUM	Suessiales	0.0144333
9_3	HUM	Suessiales	0.00366059
3_1	MAN	Symbiodinium	0.00213972
3_2	MAN	Symbiodinium	0.000952533
3_3	MAN	Symbiodinium	0.125191
3_5	MAN	Symbiodinium	0.000739915
5_1	AGU	Symbiodinium	0.00196551
5_2	AGU	Symbiodinium	0.0101181
5_3	AGU	Symbiodinium	0.00795997
6_1	MAY	Symbiodinium	7.49411e-05
6_2	MAY	Symbiodinium	0.00137461
6_3	MAY	Symbiodinium	0.00246514
9_1	HUM	Symbiodinium	0.137408
9_2	HUM	Symbiodinium	0.201797
9_3	HUM	Symbiodinium	0.211243
3_1	MAN	Symbiodinium microadriaticum	0.0181779
3_2	MAN	Symbiodinium microadriaticum	0.0175472
3_3	MAN	Symbiodinium microadriaticum	1.4936
3_5	MAN	Symbiodinium microadriaticum	0.00756484
4_1	HAT	Symbiodinium microadriaticum	0.0016787
4_2	HAT	Symbiodinium microadriaticum	0.000346396
4_3	HAT	Symbiodinium microadriaticum	0.00765609
5_1	AGU	Symbiodinium microadriaticum	0.0077903
5_2	AGU	Symbiodinium microadriaticum	0.0198435
5_3	AGU	Symbiodinium microadriaticum	0.0283849
6_1	MAY	Symbiodinium microadriaticum	0.000966453
6_2	MAY	Symbiodinium microadriaticum	0.00981923
6_3	MAY	Symbiodinium microadriaticum	0.006506
8_1	CAY	Symbiodinium microadriaticum	0.000121669
8_2	CAY	Symbiodinium microadriaticum	0.00144456
8_3	CAY	Symbiodinium microadriaticum	0.00288986
9_1	HUM	Symbiodinium microadriaticum	1.6039
9_2	HUM	Symbiodinium microadriaticum	2.59321
9_3	HUM	Symbiodinium microadriaticum	1.25101
3_1	MAN	Symbiodinium sp.	0.000468007
3_2	MAN	Symbiodinium sp.	0.00137187
3_3	MAN	Symbiodinium sp.	0.0233526
3_5	MAN	Symbiodinium sp.	5.10967e-05
5_1	AGU	Symbiodinium sp.	0.0020633
5_2	AGU	Symbiodinium sp.	6.67479e-05
5_3	AGU	Symbiodinium sp.	0.000104423
9_1	HUM	Symbiodinium sp.	0.0606783
9_2	HUM	Symbiodinium sp.	0.125166
9_3	HUM	Symbiodinium sp.	0.105203
3_1	MAN	Synchroma pusillum	1.07414e-05
3_2	MAN	Synchroma pusillum	0.00021438
3_3	MAN	Synchroma pusillum	0.00244431
3_5	MAN	Synchroma pusillum	0.000343445
5_1	AGU	Synchroma pusillum	0.0191165
5_2	AGU	Synchroma pusillum	0.000853575
5_3	AGU	Synchroma pusillum	0.00230469
4_1	HAT	Syphacia muris	0.00176859
4_2	HAT	Syphacia muris	3.15623e-05
4_3	HAT	Syphacia muris	0.000119637
4_4	HAT	Syphacia muris	4.02772e-06
6_1	MAY	Syphacia muris	0.00364555
6_2	MAY	Syphacia muris	4.00372e-05
6_3	MAY	Syphacia muris	0.000166959
6_1	MAY	Tabanus bromius	0.00572534
6_2	MAY	Tabanus bromius	4.89966e-05
6_3	MAY	Tabanus bromius	0.000105903
6_1	MAY	Termitoidae	0.0023946
6_2	MAY	Termitoidae	4.1619e-05
6_3	MAY	Termitoidae	0.000100906
5_1	AGU	Tetrabaena socialis	0.00471619
5_2	AGU	Tetrabaena socialis	0.000263091
5_3	AGU	Tetrabaena socialis	0.00130524
9_1	HUM	Tetrahymena thermophila	0.0401157
9_2	HUM	Tetrahymena thermophila	0.0609813
9_3	HUM	Tetrahymena thermophila	0.009611
4_1	HAT	Tetraselmis	0.00128509
4_2	HAT	Tetraselmis	0.000317653
4_3	HAT	Tetraselmis	0.000257862
5_1	AGU	Tetraselmis	0.00229496
5_2	AGU	Tetraselmis	0.000118411
5_3	AGU	Tetraselmis	4.13929e-05
9_1	HUM	Tetraselmis	0.00122595
9_2	HUM	Tetraselmis	0.00234592
9_3	HUM	Tetraselmis	0.000650322
5_1	AGU	Tetraselmis astigmatica	0.00243885
5_2	AGU	Tetraselmis astigmatica	7.28247e-05
5_3	AGU	Tetraselmis astigmatica	4.5127e-05
5_1	AGU	Tetraselmis sp. GSL018	0.000491318
5_2	AGU	Tetraselmis sp. GSL018	6.51992e-05
5_3	AGU	Tetraselmis sp. GSL018	0.000180795
3_1	MAN	Thalassiosira oceanica	0.000335357
3_2	MAN	Thalassiosira oceanica	0.000429459
3_3	MAN	Thalassiosira oceanica	0.000522989
3_5	MAN	Thalassiosira oceanica	2.28396e-05
5_1	AGU	Thalassiosiraceae	0.00205639
5_2	AGU	Thalassiosiraceae	0.000134675
5_3	AGU	Thalassiosiraceae	8.73575e-05
9_1	HUM	Thoracosphaeraceae	0.0176148
9_2	HUM	Thoracosphaeraceae	0.019539
9_3	HUM	Thoracosphaeraceae	0.0030678
3_1	MAN	Thraustochytriaceae	0.000263986
3_2	MAN	Thraustochytriaceae	0.000447037
3_3	MAN	Thraustochytriaceae	0.00277993
3_5	MAN	Thraustochytriaceae	0.000171813
5_1	AGU	Thraustochytriaceae	0.00285664
5_2	AGU	Thraustochytriaceae	0.000350714
5_3	AGU	Thraustochytriaceae	0.000729289
4_1	HAT	Toxocara canis	0.00100381
4_2	HAT	Toxocara canis	0.00225837
5_2	AGU	Toxocara canis	4.40881e-06
5_3	AGU	Toxocara canis	0.000701912
6_1	MAY	Toxocara canis	0.00458047
6_2	MAY	Toxocara canis	0.00509471
6_3	MAY	Toxocara canis	0.0182927
8_2	CAY	Toxocara canis	6.46952e-06
8_3	CAY	Toxocara canis	0.00482806
5_1	AGU	Tracheophyta	0.00234318
5_2	AGU	Tracheophyta	9.4918e-05
5_3	AGU	Tracheophyta	0.00193042
3_1	MAN	Trachydiscus minutus	0.0205642
3_2	MAN	Trachydiscus minutus	0.0232842
3_3	MAN	Trachydiscus minutus	0.0811131
3_5	MAN	Trachydiscus minutus	0.00713519
4_1	HAT	Trachydiscus minutus	0.00339012
4_2	HAT	Trachydiscus minutus	0.00357246
4_3	HAT	Trachydiscus minutus	0.0033391
4_4	HAT	Trachydiscus minutus	0.000162448
5_1	AGU	Trachydiscus minutus	0.0201983
5_2	AGU	Trachydiscus minutus	0.00315316
5_3	AGU	Trachydiscus minutus	0.011834
9_1	HUM	Trachydiscus minutus	0.00216435
9_2	HUM	Trachydiscus minutus	0.0169726
9_3	HUM	Trachydiscus minutus	0.00284663
6_1	MAY	Trachymyrmex	0.00524765
6_2	MAY	Trachymyrmex	0.00159447
6_3	MAY	Trachymyrmex	0.00974292
5_1	AGU	Trachymyrmex cornetzi	0.00112228
5_2	AGU	Trachymyrmex cornetzi	3.25645e-05
5_3	AGU	Trachymyrmex cornetzi	5.91341e-05
5_1	AGU	Trachymyrmex zeteki	0.00239679
5_2	AGU	Trachymyrmex zeteki	8.58517e-05
5_3	AGU	Trachymyrmex zeteki	0.000167861
5_1	AGU	Trebouxiophyceae	0.00424141
5_2	AGU	Trebouxiophyceae	0.000743016
5_3	AGU	Trebouxiophyceae	0.00017357
3_1	MAN	Triatoma infestans	8.89466e-05
3_2	MAN	Triatoma infestans	2.29365e-05
3_3	MAN	Triatoma infestans	0.018231
3_5	MAN	Triatoma infestans	4.37572e-05
6_1	MAY	Tribolium castaneum	0.0074138
6_2	MAY	Tribolium castaneum	0.000144746
6_3	MAY	Tribolium castaneum	0.00289046
8_1	CAY	Tribolium castaneum	0.00192737
8_2	CAY	Tribolium castaneum	1.69821e-05
8_3	CAY	Tribolium castaneum	0.00817121
3_1	MAN	Trichinella	0.000172968
3_2	MAN	Trichinella	0.00481273
3_3	MAN	Trichinella	0.00909327
3_5	MAN	Trichinella	0.0114892
6_1	MAY	Trichinella	2.21242e-06
6_2	MAY	Trichinella	0.000988756
6_3	MAY	Trichinella	0.00244219
6_1	MAY	Trichinella pseudospiralis	0.00455408
6_2	MAY	Trichinella pseudospiralis	3.79126e-05
6_3	MAY	Trichinella pseudospiralis	0.000180726
3_1	MAN	Trichinella sp. T9	1.63682e-05
3_3	MAN	Trichinella sp. T9	0.000603118
3_5	MAN	Trichinella sp. T9	0.000547707
3_1	MAN	Trichinellida	0.00167824
3_2	MAN	Trichinellida	0.0389818
3_3	MAN	Trichinellida	0.0739837
3_5	MAN	Trichinellida	0.10118
4_1	HAT	Trichinellida	0.000881903
4_2	HAT	Trichinellida	0.000116471
4_3	HAT	Trichinellida	0.000760116
6_1	MAY	Trichinellida	0.000846517
6_2	MAY	Trichinellida	0.000333399
6_3	MAY	Trichinellida	0.00393019
8_1	CAY	Trichinellida	0.000686694
8_2	CAY	Trichinellida	1.50885e-05
8_3	CAY	Trichinellida	0.00279927
3_1	MAN	Trichoplax adhaerens	0.000781632
3_2	MAN	Trichoplax adhaerens	0.0159442
3_3	MAN	Trichoplax adhaerens	0.0492236
3_5	MAN	Trichoplax adhaerens	0.000160967
5_1	AGU	Trichoplax adhaerens	1.38908e-06
5_2	AGU	Trichoplax adhaerens	0.00769242
5_3	AGU	Trichoplax adhaerens	0.00703897
6_1	MAY	Trichoplax adhaerens	0.00011634
6_2	MAY	Trichoplax adhaerens	0.00354377
6_3	MAY	Trichoplax adhaerens	0.00384744
9_1	HUM	Trichoplax adhaerens	0.870322
9_2	HUM	Trichoplax adhaerens	1.56075
9_3	HUM	Trichoplax adhaerens	0.359215
5_1	AGU	Trichosphaerium	0.00199556
5_2	AGU	Trichosphaerium	5.27839e-05
5_3	AGU	Trichosphaerium	0.000107588
4_2	HAT	Trichostrongyloidea	0.000623935
4_3	HAT	Trichostrongyloidea	0.00115727
6_2	MAY	Trichostrongyloidea	0.00396206
6_3	MAY	Trichostrongyloidea	1.48527e-05
3_1	MAN	Trichuris	9.89734e-05
3_2	MAN	Trichuris	0.00322649
3_3	MAN	Trichuris	0.0060233
3_5	MAN	Trichuris	0.0083915
6_1	MAY	Trichuris	0.000709272
6_3	MAY	Trichuris	0.000269057
4_3	HAT	Trichuris muris	0.0181809
4_1	HAT	Trichuris suis	6.78641e-05
4_2	HAT	Trichuris suis	0.0117525
4_3	HAT	Trichuris suis	0.00774684
4_4	HAT	Trichuris suis	0.000290792
5_1	AGU	Triparma pacifica	0.010101
5_2	AGU	Triparma pacifica	0.000559502
5_3	AGU	Triparma pacifica	0.00129397
5_1	AGU	Triparmaceae	0.0502894
5_2	AGU	Triparmaceae	0.0023537
5_3	AGU	Triparmaceae	0.00473087
9_1	HUM	Tripos fusus	0.00528044
9_2	HUM	Tripos fusus	0.00646141
9_3	HUM	Tripos fusus	0.00086783
5_1	AGU	Triticum aestivum	7.30557e-05
5_2	AGU	Triticum aestivum	0.000287258
5_3	AGU	Triticum aestivum	0.0692086
5_1	AGU	Tropilaelaps mercedesae	0.0213011
5_2	AGU	Tropilaelaps mercedesae	0.000744092
5_3	AGU	Tropilaelaps mercedesae	0.00117984
5_1	AGU	Trypanosoma cruzi	0.10019
5_2	AGU	Trypanosoma cruzi	0.00455773
5_3	AGU	Trypanosoma cruzi	0.00661836
9_1	HUM	Trypanosomatidae	0.00420529
9_2	HUM	Trypanosomatidae	0.00641962
9_3	HUM	Trypanosomatidae	0.00282029
6_1	MAY	Tylenchina	0.00562209
6_2	MAY	Tylenchina	0.00179439
6_3	MAY	Tylenchina	0.010139
4_1	HAT	Tylenchoidea	3.29379e-05
4_2	HAT	Tylenchoidea	4.92537e-05
4_3	HAT	Tylenchoidea	0.0110409
4_4	HAT	Tylenchoidea	6.12188e-06
6_1	MAY	Tylenchoidea	0.0250072
6_2	MAY	Tylenchoidea	0.0101153
6_3	MAY	Tylenchoidea	0.0751241
6_1	MAY	Tylenchomorpha	0.00555796
6_2	MAY	Tylenchomorpha	0.00221225
6_3	MAY	Tylenchomorpha	0.012428
3_1	MAN	uncultured eukaryote	1.11254e-05
3_2	MAN	uncultured eukaryote	0.000153503
3_3	MAN	uncultured eukaryote	0.0021419
3_5	MAN	uncultured eukaryote	0.000358586
5_1	AGU	uncultured eukaryote	0.0665884
5_2	AGU	uncultured eukaryote	0.0049312
5_3	AGU	uncultured eukaryote	0.014403
6_1	MAY	uncultured eukaryote	0.000207273
6_2	MAY	uncultured eukaryote	0.000569626
6_3	MAY	uncultured eukaryote	0.00103675
9_1	HUM	uncultured eukaryote	0.00079217
9_2	HUM	uncultured eukaryote	0.000687839
5_1	AGU	Variosea	0.00260629
5_2	AGU	Variosea	8.69117e-05
5_3	AGU	Variosea	0.00013377
5_1	AGU	Vaucheria litorea	0.0240824
5_2	AGU	Vaucheria litorea	0.000978545
5_3	AGU	Vaucheria litorea	0.00239922
2_1	CAR	Vermamoeba vermiformis	0.000119075
2_3	CAR	Vermamoeba vermiformis	0.00103843
4_1	HAT	Vermamoeba vermiformis	0.0010897
4_2	HAT	Vermamoeba vermiformis	4.82501e-05
4_3	HAT	Vermamoeba vermiformis	2.25166e-05
4_4	HAT	Vermamoeba vermiformis	0.000216378
3_1	MAN	Vertebrata	5.78936e-05
3_2	MAN	Vertebrata	0.00102865
3_3	MAN	Vertebrata	0.00220828
3_5	MAN	Vertebrata	0.00173726
3_1	MAN	Viridiplantae	0.00115692
3_2	MAN	Viridiplantae	0.000209765
3_3	MAN	Viridiplantae	3.4018e-05
3_5	MAN	Viridiplantae	0.000202618
5_1	AGU	Viridiplantae	0.0386107
5_2	AGU	Viridiplantae	0.0264685
5_3	AGU	Viridiplantae	0.00570551
3_1	MAN	Vischeria sp. CAUP Q 202	0.000873585
3_2	MAN	Vischeria sp. CAUP Q 202	1.16878e-05
3_3	MAN	Vischeria sp. CAUP Q 202	0.00053025
3_5	MAN	Vischeria sp. CAUP Q 202	0.000196824
5_1	AGU	Vischeria sp. CAUP Q 202	0.000478863
5_2	AGU	Vischeria sp. CAUP Q 202	7.30706e-06
5_3	AGU	Vischeria sp. CAUP Q 202	0.00043882
5_1	AGU	Vitrella brassicaformis	0.000659898
5_2	AGU	Vitrella brassicaformis	4.79374e-05
5_3	AGU	Vitrella brassicaformis	0.000516962
8_1	CAY	Xenopus	0.000615838
8_2	CAY	Xenopus	1.55752e-05
8_3	CAY	Xenopus	0.00140619
5_1	AGU	Xenopus laevis	0.00220624
5_2	AGU	Xenopus laevis	0.000277548
5_3	AGU	Xenopus laevis	0.000233337
6_1	MAY	Zostera marina	0.000404488
6_2	MAY	Zostera marina	0.000996843
6_3	MAY	Zostera marina	0.00260126

### Sheet: TableS10
Table S10: CAT based Phylum level annotation of bacteria and archaea.
Co-assembly	Sample	Phylum	cum_rpob	total	RA	Label
co_1	1_2	Acidobacteria	0.0587609	330.256	0.0177925	Acidobacteria
co_1	1_2	Actinobacteria	0.0558914	330.256	0.0169236	Actinobacteria
co_1	1_2	Armatimonadetes	0.027515	330.256	0.00833141	Other
co_1	1_2	Bacteroidetes	0.125116	330.256	0.0378844	Bacteroidetes
co_1	1_2	Balneolaeota	0.000162582	330.256	4.92291e-05	Other
co_1	1_2	Calditrichaeota	0.0058584	330.256	0.00177389	Other
co_1	1_2	candidate division NC10	0.00587776	330.256	0.00177976	Other
co_1	1_2	candidate division Zixibacteria	3.75337e-05	330.256	1.1365e-05	Other
co_1	1_2	Candidatus Dadabacteria	2.35375e-05	330.256	7.12704e-06	Candidatus Dadabacteria
co_1	1_2	Candidatus Desantisbacteria	0.000213625	330.256	6.46847e-05	Other
co_1	1_2	Candidatus Falkowbacteria	0.00213612	330.256	0.000646807	Other
co_1	1_2	Candidatus Fermentibacteria	0.00276207	330.256	0.000836341	Other
co_1	1_2	Candidatus Gracilibacteria	1.79583e-05	330.256	5.43768e-06	Other
co_1	1_2	Candidatus Kaiserbacteria	0.000139116	330.256	4.21238e-05	Other
co_1	1_2	Candidatus Magasanikbacteria	0.00257395	330.256	0.000779378	Other
co_1	1_2	Candidatus Marinimicrobia	0.00333479	330.256	0.00100976	Other
co_1	1_2	Candidatus Melainabacteria	0.0460107	330.256	0.0139318	Candidatus Melainabacteria
co_1	1_2	Candidatus Moranbacteria	0.000682108	330.256	0.000206539	Other
co_1	1_2	Candidatus Omnitrophica	0.00563885	330.256	0.00170741	Other
co_1	1_2	Candidatus Parcubacteria	0.00284403	330.256	0.000861159	Other
co_1	1_2	Candidatus Peregrinibacteria	4.90488e-05	330.256	1.48517e-05	Other
co_1	1_2	Candidatus Poribacteria	0.00304588	330.256	0.000922278	Other
co_1	1_2	Candidatus Rokubacteria	0.0139527	330.256	0.00422482	Other
co_1	1_2	Candidatus Tectomicrobia	0.00207541	330.256	0.000628423	Other
co_1	1_2	Candidatus Uhrbacteria	0.000105788	330.256	3.2032e-05	Other
co_1	1_2	Chlamydiae	0.00572134	330.256	0.00173239	Other
co_1	1_2	Chlorobi	0.000144197	330.256	4.36622e-05	Other
co_1	1_2	Chloroflexi	0.0400036	330.256	0.0121129	Other
co_1	1_2	Cyanobacteria	0.116633	330.256	0.035316	Cyanobacteria
co_1	1_2	Deinococcus-Thermus	0.000326002	330.256	9.87119e-05	Other
co_1	1_2	Elusimicrobia	0.00939858	330.256	0.00284584	Other
co_1	1_2	Firmicutes	0.0426855	330.256	0.012925	Other
co_1	1_2	Fusobacteria	0.0013719	330.256	0.000415403	Other
co_1	1_2	Gemmatimonadetes	0.0613944	330.256	0.0185899	Gemmatimonadetes
co_1	1_2	Nitrospirae	0.0117784	330.256	0.00356645	Other
co_1	1_2	Not classified	36.2218	330.256	10.9678	Not classified
co_1	1_2	Planctomycetes	12.1227	330.256	3.67069	Planctomycetes
co_1	1_4	Proteobacteria	293.453	325.812	90.0684	Proteobacteria
co_1	1_2	Spirochaetes	0.00617593	330.256	0.00187004	Other
co_1	1_2	Verrucomicrobia	0.0788253	330.256	0.0238679	Other
co_1	1_3	Acidobacteria	0.0439383	244.541	0.0179677	Acidobacteria
co_1	1_3	Actinobacteria	0.00203131	244.541	0.000830665	Actinobacteria
co_1	1_3	Armatimonadetes	0.00229713	244.541	0.000939364	Other
co_1	1_3	Bacteroidetes	0.0896159	244.541	0.0366466	Bacteroidetes
co_1	1_3	Calditrichaeota	0.00325369	244.541	0.00133053	Other
co_1	1_3	candidate division NC10	0.0019359	244.541	0.000791647	Other
co_1	1_3	Candidatus Adlerbacteria	0.000192862	244.541	7.88671e-05	Other
co_1	1_3	Candidatus Collierbacteria	0.000614416	244.541	0.000251253	Other
co_1	1_3	Candidatus Dadabacteria	0.000644514	244.541	0.000263561	Candidatus Dadabacteria
co_1	1_3	Candidatus Desantisbacteria	0.00171477	244.541	0.000701221	Other
co_1	1_3	Candidatus Kaiserbacteria	0.0027184	244.541	0.00111164	Other
co_1	1_3	Candidatus Melainabacteria	0.0126487	244.541	0.00517242	Candidatus Melainabacteria
co_1	1_3	Candidatus Moranbacteria	7.08077e-05	244.541	2.89554e-05	Other
co_1	1_3	Candidatus Omnitrophica	0.000411027	244.541	0.000168081	Other
co_1	1_3	Candidatus Parcubacteria	0.000605851	244.541	0.000247751	Other
co_1	1_3	Candidatus Peregrinibacteria	0.000581879	244.541	0.000237948	Other
co_1	1_3	Candidatus Poribacteria	0.000190948	244.541	7.80844e-05	Other
co_1	1_3	Candidatus Rokubacteria	0.00361291	244.541	0.00147743	Other
co_1	1_3	Candidatus Tectomicrobia	0.00328651	244.541	0.00134395	Other
co_1	1_3	Candidatus Zambryskibacteria	0.00317657	244.541	0.00129899	Other
co_1	1_3	Chlamydiae	0.000340125	244.541	0.000139087	Other
co_1	1_3	Chloroflexi	0.00388742	244.541	0.00158968	Other
co_1	1_3	Cyanobacteria	0.0232118	244.541	0.009492	Cyanobacteria
co_1	1_3	Deinococcus-Thermus	0.00562085	244.541	0.00229853	Other
co_1	1_3	Elusimicrobia	0.0096725	244.541	0.00395537	Other
co_1	1_3	Firmicutes	0.0077729	244.541	0.00317857	Other
co_1	1_3	Gemmatimonadetes	0.00800754	244.541	0.00327452	Gemmatimonadetes
co_1	1_3	Lentisphaerae	0.000397423	244.541	0.000162518	Other
co_1	1_3	Nitrospirae	0.00719282	244.541	0.00294136	Other
co_1	1_3	Not classified	30.3293	244.541	12.4026	Not classified
co_1	1_3	Planctomycetes	0.300561	244.541	0.122908	Planctomycetes
co_4	4_4	Proteobacteria	782.658	891.746	87.767	Proteobacteria
co_1	1_3	Spirochaetes	0.000878098	244.541	0.000359081	Other
co_1	1_3	Thermotogae	7.27323e-05	244.541	2.97424e-05	Other
co_1	1_3	Verrucomicrobia	0.0656675	244.541	0.0268534	Other
co_1	1_4	Acidobacteria	0.0510738	325.812	0.0156759	Acidobacteria
co_1	1_4	Actinobacteria	0.0285286	325.812	0.00875615	Actinobacteria
co_1	1_4	Aquificae	0.00110234	325.812	0.000338336	Other
co_1	1_4	Armatimonadetes	0.00755539	325.812	0.00231894	Other
co_1	1_4	Bacteroidetes	0.303914	325.812	0.0932791	Bacteroidetes
co_1	1_4	Calditrichaeota	0.00265046	325.812	0.000813494	Other
co_1	1_4	candidate division WWE3	0.00051251	325.812	0.000157303	Other
co_1	1_4	Candidatus Dadabacteria	0.00228637	325.812	0.000701747	Candidatus Dadabacteria
co_1	1_4	Candidatus Kaiserbacteria	0.00359587	325.812	0.00110367	Other
co_1	1_4	Candidatus Marinimicrobia	3.42996e-05	325.812	1.05274e-05	Other
co_1	1_4	Candidatus Melainabacteria	0.0770965	325.812	0.0236629	Candidatus Melainabacteria
co_1	1_4	Candidatus Moranbacteria	0.000681147	325.812	0.000209062	Other
co_1	1_4	Candidatus Nomurabacteria	1.66862e-05	325.812	5.12143e-06	Other
co_1	1_4	Candidatus Omnitrophica	0.000998507	325.812	0.000306468	Other
co_1	1_4	Candidatus Peregrinibacteria	0.000775773	325.812	0.000238105	Other
co_1	1_4	Candidatus Rokubacteria	0.0089307	325.812	0.00274106	Other
co_1	1_4	Candidatus Taylorbacteria	0.000432764	325.812	0.000132827	Other
co_1	1_4	Candidatus Tectomicrobia	0.0064754	325.812	0.00198747	Other
co_1	1_4	Candidatus Uhrbacteria	0.00075327	325.812	0.000231198	Other
co_1	1_4	Candidatus Zambryskibacteria	0.000392099	325.812	0.000120345	Other
co_1	1_4	Chlamydiae	0.0155785	325.812	0.00478144	Other
co_1	1_4	Chlorobi	0.005261	325.812	0.00161474	Other
co_1	1_4	Chloroflexi	0.00647197	325.812	0.00198641	Other
co_1	1_4	Cyanobacteria	0.0135859	325.812	0.00416988	Cyanobacteria
co_1	1_4	Deinococcus-Thermus	0.0074332	325.812	0.00228144	Other
co_1	1_4	Elusimicrobia	0.0308774	325.812	0.00947707	Other
co_1	1_4	Fibrobacteres	0.0005886	325.812	0.000180657	Other
co_1	1_4	Firmicutes	0.0128525	325.812	0.00394477	Other
co_1	1_4	Gemmatimonadetes	0.0228828	325.812	0.00702332	Gemmatimonadetes
co_1	1_4	Ignavibacteriae	0.000354521	325.812	0.000108812	Other
co_1	1_4	Lentisphaerae	0.00148908	325.812	0.000457038	Other
co_1	1_4	Nitrospinae	0.000581054	325.812	0.000178341	Other
co_1	1_4	Nitrospirae	0.0238359	325.812	0.00731585	Other
co_1	1_4	Not classified	31.2834	325.812	9.6017	Not classified
co_1	1_4	Planctomycetes	0.236701	325.812	0.0726497	Planctomycetes
co_1	1_3	Proteobacteria	213.605	244.541	87.3493	Proteobacteria
co_1	1_4	Spirochaetes	0.00472983	325.812	0.00145171	Other
co_1	1_4	Verrucomicrobia	0.193782	325.812	0.0594768	Other
co_1	1_5	Abditibacteriota	0.0101319	505.688	0.00200359	Other
co_1	1_5	Acidobacteria	0.647534	505.688	0.12805	Acidobacteria
co_1	1_5	Actinobacteria	0.32204	505.688	0.0636836	Actinobacteria
co_1	1_5	Aquificae	0.00235193	505.688	0.000465095	Other
co_1	1_5	Armatimonadetes	0.0515353	505.688	0.0101911	Other
co_1	1_5	Bacteroidetes	2.56764	505.688	0.507752	Bacteroidetes
co_1	1_5	Balneolaeota	0.00293415	505.688	0.00058023	Other
co_1	1_5	Calditrichaeota	0.0049776	505.688	0.000984322	Other
co_1	1_5	candidate division NC10	0.00626586	505.688	0.00123908	Other
co_1	1_5	candidate division WWE3	0.00485594	505.688	0.000960263	Other
co_1	1_5	candidate division Zixibacteria	0.00340337	505.688	0.000673018	Other
co_1	1_5	Candidatus Adlerbacteria	0.00173591	505.688	0.000343277	Other
co_1	1_5	Candidatus Aureabacteria	0.00299308	505.688	0.000591882	Other
co_1	1_5	Candidatus Collierbacteria	0.00152456	505.688	0.000301483	Other
co_1	1_5	Candidatus Dadabacteria	0.00995323	505.688	0.00196825	Candidatus Dadabacteria
co_1	1_5	Candidatus Dormibacteraeota	0.00456698	505.688	0.000903122	Other
co_1	1_5	Candidatus Gracilibacteria	0.00502258	505.688	0.000993216	Other
co_1	1_5	Candidatus Kaiserbacteria	0.0391411	505.688	0.00774017	Other
co_1	1_5	Candidatus Levybacteria	0.00301707	505.688	0.000596626	Other
co_1	1_5	Candidatus Lloydbacteria	0.00217017	505.688	0.000429152	Other
co_1	1_5	Candidatus Magasanikbacteria	0.00488807	505.688	0.000966618	Other
co_1	1_5	Candidatus Marinimicrobia	0.000188611	505.688	3.72978e-05	Other
co_1	1_5	Candidatus Melainabacteria	10.9517	505.688	2.1657	Candidatus Melainabacteria
co_1	1_5	Candidatus Moranbacteria	0.0660634	505.688	0.0130641	Other
co_1	1_5	Candidatus Nomurabacteria	0.00539956	505.688	0.00106777	Other
co_1	1_5	Candidatus Omnitrophica	0.0310758	505.688	0.00614525	Other
co_1	1_5	Candidatus Parcubacteria	0.00329963	505.688	0.000652503	Other
co_1	1_5	Candidatus Peregrinibacteria	0.00761648	505.688	0.00150616	Other
co_1	1_5	Candidatus Poribacteria	0.000593207	505.688	0.000117307	Other
co_1	1_5	Candidatus Rokubacteria	0.0644081	505.688	0.0127367	Other
co_1	1_5	Candidatus Schekmanbacteria	0.00383747	505.688	0.000758861	Other
co_1	1_5	Candidatus Taylorbacteria	0.00259175	505.688	0.000512519	Other
co_1	1_5	Candidatus Tectomicrobia	0.0270954	505.688	0.00535812	Other
co_1	1_5	Candidatus Uhrbacteria	0.0101537	505.688	0.0020079	Other
co_1	1_5	Candidatus Woesebacteria	0.00324131	505.688	0.000640969	Other
co_1	1_5	Candidatus Yanofskybacteria	0.00267008	505.688	0.000528008	Other
co_1	1_5	Candidatus Zambryskibacteria	0.000203484	505.688	4.02391e-05	Other
co_1	1_5	Chlamydiae	0.00851132	505.688	0.00168312	Other
co_1	1_5	Chlorobi	0.00181914	505.688	0.000359736	Other
co_1	1_5	Chloroflexi	0.099604	505.688	0.0196967	Other
co_1	1_5	Cyanobacteria	0.307149	505.688	0.0607388	Cyanobacteria
co_1	1_5	Deinococcus-Thermus	0.0188269	505.688	0.00372302	Other
co_1	1_5	Elusimicrobia	0.647072	505.688	0.127959	Other
co_1	1_5	Fibrobacteres	0.00909212	505.688	0.00179797	Other
co_1	1_5	Firmicutes	0.157867	505.688	0.0312182	Other
co_1	1_5	Gemmatimonadetes	0.100016	505.688	0.0197781	Gemmatimonadetes
co_1	1_5	Ignavibacteriae	0.00744804	505.688	0.00147285	Other
co_1	1_5	Lentisphaerae	0.00178655	505.688	0.00035329	Other
co_1	1_5	Nitrospinae	0.0037703	505.688	0.000745578	Other
co_1	1_5	Nitrospirae	0.105392	505.688	0.0208413	Other
co_1	1_5	Not classified	58.3473	505.688	11.5382	Not classified
co_1	1_5	Planctomycetes	20.7785	505.688	4.10894	Planctomycetes
co_1	1_2	Proteobacteria	281.173	330.256	85.1377	Proteobacteria
co_1	1_5	Spirochaetes	0.0541387	505.688	0.0107059	Other
co_1	1_5	Thermodesulfobacteria	0.00370664	505.688	0.000732988	Other
co_1	1_5	Thermotogae	0.00530962	505.688	0.00104998	Other
co_1	1_5	Verrucomicrobia	0.472185	505.688	0.0933747	Other
co_2	2_1	Acidobacteria	3.38447	1388.34	0.243778	Acidobacteria
co_2	2_1	Actinobacteria	4.07559	1388.34	0.293558	Actinobacteria
co_2	2_1	Aquificae	0.0574201	1388.34	0.00413588	Other
co_2	2_1	Armatimonadetes	0.0285851	1388.34	0.00205894	Other
co_2	2_1	Bacteroidetes	21.4852	1388.34	1.54755	Bacteroidetes
co_2	2_1	Calditrichaeota	0.0460252	1388.34	0.00331512	Other
co_2	2_1	candidate division NC10	0.0448558	1388.34	0.00323089	Other
co_2	2_1	candidate division WOR-3	0.0595122	1388.34	0.00428657	Other
co_2	2_1	candidate division Zixibacteria	0.142814	1388.34	0.0102867	Other
co_2	2_1	Candidatus Beckwithbacteria	0.000698614	1388.34	5.03201e-05	Other
co_2	2_1	Candidatus Buchananbacteria	0.0287316	1388.34	0.00206949	Other
co_2	2_1	Candidatus Cloacimonetes	0.0927207	1388.34	0.00667853	Other
co_2	2_1	Candidatus Coatesbacteria	0.0724215	1388.34	0.0052164	Other
co_2	2_1	Candidatus Dadabacteria	0.0026198	1388.34	0.0001887	Candidatus Dadabacteria
co_2	2_1	Candidatus Eisenbacteria	0.113086	1388.34	0.00814542	Other
co_2	2_1	Candidatus Fischerbacteria	0.0996538	1388.34	0.0071779	Other
co_2	2_1	Candidatus Handelsmanbacteria	0.0028629	1388.34	0.00020621	Other
co_2	2_1	Candidatus Kaiserbacteria	0.0653893	1388.34	0.00470988	Other
co_2	2_1	Candidatus Latescibacteria	0.043199	1388.34	0.00311156	Other
co_2	2_1	Candidatus Lindowbacteria	0.0255221	1388.34	0.00183831	Other
co_2	2_1	Candidatus Marinimicrobia	0.0513011	1388.34	0.00369513	Other
co_2	2_1	Candidatus Melainabacteria	5.60146	1388.34	0.403464	Candidatus Melainabacteria
co_2	2_1	Candidatus Moranbacteria	0.0707365	1388.34	0.00509504	Other
co_2	2_1	Candidatus Nealsonbacteria	0.0428744	1388.34	0.00308818	Other
co_2	2_1	Candidatus Omnitrophica	0.113641	1388.34	0.00818539	Other
co_2	2_1	Candidatus Pacebacteria	0.0488015	1388.34	0.00351509	Other
co_2	2_1	Candidatus Parcubacteria	0.0414581	1388.34	0.00298616	Other
co_2	2_1	Candidatus Peregrinibacteria	0.00318786	1388.34	0.000229617	Other
co_2	2_1	Candidatus Poribacteria	0.089676	1388.34	0.00645922	Other
co_2	2_1	Candidatus Riflebacteria	0.036184	1388.34	0.00260628	Other
co_2	2_1	Candidatus Rokubacteria	0.15472	1388.34	0.0111442	Other
co_2	2_1	Candidatus Sungbacteria	0.0015122	1388.34	0.000108921	Other
co_2	2_1	Candidatus Tectomicrobia	0.143782	1388.34	0.0103564	Other
co_2	2_1	Candidatus Uhrbacteria	0.000565049	1388.34	4.06996e-05	Other
co_2	2_1	Candidatus Woesebacteria	0.0264181	1388.34	0.00190286	Other
co_2	2_1	Candidatus Yanofskybacteria	0.0830798	1388.34	0.00598411	Other
co_2	2_1	Chlamydiae	0.34756	1388.34	0.0250342	Other
co_2	2_1	Chlorobi	0.153454	1388.34	0.011053	Other
co_2	2_1	Chloroflexi	0.996756	1388.34	0.0717948	Other
co_2	2_1	Cyanobacteria	1.5232	1388.34	0.109714	Cyanobacteria
co_2	2_1	Deferribacteres	0.0403581	1388.34	0.00290693	Other
co_2	2_1	Deinococcus-Thermus	0.035721	1388.34	0.00257293	Other
co_2	2_1	Elusimicrobia	0.65951	1388.34	0.0475035	Other
co_2	2_1	Firmicutes	1.22981	1388.34	0.0885814	Other
co_2	2_1	Gemmatimonadetes	227.163	1388.34	16.3622	Gemmatimonadetes
co_2	2_1	Ignavibacteriae	0.167603	1388.34	0.0120722	Other
co_2	2_1	Lentisphaerae	0.0178252	1388.34	0.00128392	Other
co_2	2_1	Nitrospinae	0.101058	1388.34	0.00727904	Other
co_2	2_1	Nitrospirae	1.66407	1388.34	0.11986	Other
co_2	2_1	Not classified	278.946	1388.34	20.092	Not classified
co_2	2_1	Planctomycetes	31.1532	1388.34	2.24391	Planctomycetes
co_3	3_5	Proteobacteria	270.304	333.294	81.1008	Proteobacteria
co_2	2_1	Spirochaetes	1.31157	1388.34	0.0944704	Other
co_2	2_1	Tenericutes	0.0850562	1388.34	0.00612646	Other
co_2	2_1	Thermotogae	0.00806191	1388.34	0.000580687	Other
co_2	2_1	Verrucomicrobia	1.32942	1388.34	0.0957558	Other
co_2	2_2	Acidobacteria	0.296926	430.387	0.0689904	Acidobacteria
co_2	2_2	Actinobacteria	6.06169	430.387	1.40843	Actinobacteria
co_2	2_2	Aquificae	9.98506e-05	430.387	2.32002e-05	Other
co_2	2_2	Armatimonadetes	0.0476652	430.387	0.0110749	Other
co_2	2_2	Bacteroidetes	0.404462	430.387	0.0939763	Bacteroidetes
co_2	2_2	candidate division CPR3	0.00567813	430.387	0.00131931	Other
co_2	2_2	candidate division WWE3	0.00618671	430.387	0.00143747	Other
co_2	2_2	candidate division Zixibacteria	0.000869108	430.387	0.000201936	Other
co_2	2_2	Candidatus Abyssubacteria	0.00859751	430.387	0.00199762	Other
co_2	2_2	Candidatus Beckwithbacteria	0.017157	430.387	0.0039864	Other
co_2	2_2	Candidatus Buchananbacteria	8.5129e-05	430.387	1.97796e-05	Other
co_2	2_2	Candidatus Cloacimonetes	0.0091917	430.387	0.00213568	Other
co_2	2_2	Candidatus Dadabacteria	0.00916572	430.387	0.00212964	Candidatus Dadabacteria
co_2	2_2	Candidatus Dormibacteraeota	0.00866854	430.387	0.00201413	Other
co_2	2_2	Candidatus Eisenbacteria	0.0119651	430.387	0.00278009	Other
co_2	2_2	Candidatus Fermentibacteria	0.0020486	430.387	0.000475989	Other
co_2	2_2	Candidatus Fischerbacteria	0.0112805	430.387	0.00262101	Other
co_2	2_2	Candidatus Giovannonibacteria	0.00266916	430.387	0.000620177	Other
co_2	2_2	Candidatus Handelsmanbacteria	0.0153596	430.387	0.00356879	Other
co_2	2_2	Candidatus Liptonbacteria	0.0027426	430.387	0.00063724	Other
co_2	2_2	Candidatus Magasanikbacteria	0.0110061	430.387	0.00255726	Other
co_2	2_2	Candidatus Marinimicrobia	0.00335376	430.387	0.000779241	Other
co_2	2_2	Candidatus Melainabacteria	8.11982	430.387	1.88663	Candidatus Melainabacteria
co_2	2_2	Candidatus Moranbacteria	0.0388503	430.387	0.00902681	Other
co_2	2_2	Candidatus Nealsonbacteria	0.00524951	430.387	0.00121972	Other
co_2	2_2	Candidatus Omnitrophica	0.0542758	430.387	0.0126109	Other
co_2	2_2	Candidatus Pacebacteria	4.28814e-05	430.387	9.96344e-06	Other
co_2	2_2	Candidatus Parcubacteria	0.000445163	430.387	0.000103433	Other
co_2	2_2	Candidatus Peregrinibacteria	0.00944378	430.387	0.00219425	Other
co_2	2_2	Candidatus Poribacteria	0.0231388	430.387	0.00537627	Other
co_2	2_2	Candidatus Rokubacteria	0.00213944	430.387	0.000497096	Other
co_2	2_2	Candidatus Spechtbacteria	0.00490243	430.387	0.00113907	Other
co_2	2_2	Candidatus Sungbacteria	0.00220467	430.387	0.000512252	Other
co_2	2_2	Candidatus Tectomicrobia	0.0167891	430.387	0.00390093	Other
co_2	2_2	Candidatus Uhrbacteria	0.00908277	430.387	0.00211037	Other
co_2	2_2	Candidatus Woesebacteria	0.00628513	430.387	0.00146034	Other
co_2	2_2	Chlamydiae	0.16201	430.387	0.0376428	Other
co_2	2_2	Chlorobi	0.0140697	430.387	0.00326908	Other
co_2	2_2	Chloroflexi	0.349123	430.387	0.0811184	Other
co_2	2_2	Cyanobacteria	0.570968	430.387	0.132664	Cyanobacteria
co_2	2_2	Deinococcus-Thermus	0.0673099	430.387	0.0156394	Other
co_2	2_2	Elusimicrobia	0.0097755	430.387	0.00227133	Other
co_2	2_2	Firmicutes	0.178934	430.387	0.0415752	Other
co_2	2_2	Gemmatimonadetes	0.240004	430.387	0.0557645	Gemmatimonadetes
co_2	2_2	Ignavibacteriae	0.00410111	430.387	0.000952887	Other
co_2	2_2	Kiritimatiellaeota	0.0109743	430.387	0.00254985	Other
co_2	2_2	Lentisphaerae	0.114811	430.387	0.0266763	Other
co_2	2_2	Nitrospinae	0.00509472	430.387	0.00118375	Other
co_2	2_2	Nitrospirae	0.83511	430.387	0.194037	Other
co_2	2_2	Not classified	71.0328	430.387	16.5044	Not classified
co_2	2_2	Planctomycetes	131.546	430.387	30.5647	Planctomycetes
co_1	1_5	Proteobacteria	409.68	505.688	81.0143	Proteobacteria
co_2	2_2	Rhodothermaeota	0.0070075	430.387	0.00162818	Other
co_2	2_2	Spirochaetes	0.0105505	430.387	0.0024514	Other
co_2	2_2	Tenericutes	0.000190966	430.387	4.43707e-05	Other
co_2	2_2	Thermotogae	0.00406289	430.387	0.000944008	Other
co_2	2_2	Verrucomicrobia	4.67421	430.387	1.08605	Other
co_2	2_3	Acidobacteria	0.0714942	197.611	0.0361792	Acidobacteria
co_2	2_3	Actinobacteria	0.462542	197.611	0.234066	Actinobacteria
co_2	2_3	Armatimonadetes	0.00966348	197.611	0.00489014	Other
co_2	2_3	Bacteroidetes	0.189666	197.611	0.0959794	Bacteroidetes
co_2	2_3	candidate division Zixibacteria	0.00382073	197.611	0.00193346	Other
co_2	2_3	Candidatus Aminicenantes	0.000995554	197.611	0.000503794	Other
co_2	2_3	Candidatus Coatesbacteria	0.000292046	197.611	0.000147788	Other
co_2	2_3	Candidatus Dadabacteria	0.000234658	197.611	0.000118747	Candidatus Dadabacteria
co_2	2_3	Candidatus Dormibacteraeota	0.000680998	197.611	0.000344615	Other
co_2	2_3	Candidatus Eisenbacteria	0.00109575	197.611	0.0005545	Other
co_2	2_3	Candidatus Fermentibacteria	0.000729739	197.611	0.00036928	Other
co_2	2_3	Candidatus Handelsmanbacteria	1.79513e-05	197.611	9.08413e-06	Other
co_2	2_3	Candidatus Latescibacteria	2.94034e-05	197.611	1.48794e-05	Other
co_2	2_3	Candidatus Lindowbacteria	3.34559e-05	197.611	1.69302e-05	Other
co_2	2_3	Candidatus Liptonbacteria	0.000663361	197.611	0.00033569	Other
co_2	2_3	Candidatus Magasanikbacteria	0.000932937	197.611	0.000472107	Other
co_2	2_3	Candidatus Melainabacteria	24.6538	197.611	12.4759	Candidatus Melainabacteria
co_2	2_3	Candidatus Moranbacteria	0.0154061	197.611	0.00779614	Other
co_2	2_3	Candidatus Omnitrophica	0.000238042	197.611	0.00012046	Other
co_2	2_3	Candidatus Parcubacteria	0.00372835	197.611	0.00188671	Other
co_2	2_3	Candidatus Poribacteria	0.000133566	197.611	6.75904e-05	Other
co_2	2_3	Candidatus Rokubacteria	0.000487978	197.611	0.000246938	Other
co_2	2_3	Candidatus Ryanbacteria	0.00103139	197.611	0.000521931	Other
co_2	2_3	Candidatus Spechtbacteria	0.000252051	197.611	0.000127549	Other
co_2	2_3	Candidatus Sungbacteria	0.00111448	197.611	0.000563974	Other
co_2	2_3	Candidatus Tectomicrobia	0.000343574	197.611	0.000173863	Other
co_2	2_3	Candidatus Uhrbacteria	0.0167952	197.611	0.0084991	Other
co_2	2_3	Chlamydiae	0.0177321	197.611	0.00897324	Other
co_2	2_3	Chlorobi	0.00258788	197.611	0.00130958	Other
co_2	2_3	Chloroflexi	0.168734	197.611	0.085387	Other
co_2	2_3	Cyanobacteria	0.448875	197.611	0.22715	Cyanobacteria
co_2	2_3	Deinococcus-Thermus	1.89497	197.611	0.95894	Other
co_2	2_3	Elusimicrobia	0.00958	197.611	0.0048479	Other
co_2	2_3	Firmicutes	0.383773	197.611	0.194206	Other
co_2	2_3	Gemmatimonadetes	0.076829	197.611	0.0388788	Gemmatimonadetes
co_2	2_3	Lentisphaerae	0.00570744	197.611	0.00288821	Other
co_2	2_3	Nitrospinae	0.000194446	197.611	9.83984e-05	Other
co_2	2_3	Nitrospirae	0.00688681	197.611	0.00348503	Other
co_2	2_3	Not classified	40.8013	197.611	20.6473	Not classified
co_2	2_3	Planctomycetes	14.648	197.611	7.41251	Planctomycetes
co_9	9_1	Proteobacteria	13523.3	16761	80.6829	Proteobacteria
co_2	2_3	Rhodothermaeota	0.00376326	197.611	0.00190437	Other
co_2	2_3	Spirochaetes	0.00318744	197.611	0.00161298	Other
co_2	2_3	Verrucomicrobia	0.0686229	197.611	0.0347262	Other
co_3	3_1	Acidobacteria	5.03111	584.689	0.860476	Acidobacteria
co_3	3_1	Actinobacteria	2.9128	584.689	0.498179	Actinobacteria
co_3	3_1	Aquificae	0.000754261	584.689	0.000129002	Other
co_3	3_1	Armatimonadetes	0.00832626	584.689	0.00142405	Other
co_3	3_1	Bacteroidetes	6.99143	584.689	1.19575	Bacteroidetes
co_3	3_1	Calditrichaeota	0.0454848	584.689	0.00777931	Other
co_3	3_1	candidate division CPR3	0.00435609	584.689	0.000745027	Other
co_3	3_1	candidate division NC10	0.0166706	584.689	0.00285119	Other
co_3	3_1	candidate division Zixibacteria	0.00451712	584.689	0.000772567	Other
co_3	3_1	Candidatus Adlerbacteria	0.000376616	584.689	6.44129e-05	Other
co_3	3_1	Candidatus Berkelbacteria	0.00481554	584.689	0.000823607	Other
co_3	3_1	Candidatus Buchananbacteria	0.0061555	584.689	0.00105278	Other
co_3	3_1	Candidatus Cloacimonetes	0.00379642	584.689	0.000649305	Other
co_3	3_1	Candidatus Coatesbacteria	0.000110963	584.689	1.89781e-05	Other
co_3	3_1	Candidatus Curtissbacteria	0.00207305	584.689	0.000354556	Other
co_3	3_1	Candidatus Dadabacteria	0.0104646	584.689	0.00178977	Candidatus Dadabacteria
co_3	3_1	Candidatus Desantisbacteria	0.000655439	584.689	0.0001121	Other
co_3	3_1	Candidatus Doudnabacteria	0.0110907	584.689	0.00189685	Other
co_3	3_1	Candidatus Eisenbacteria	0.00376666	584.689	0.000644215	Other
co_3	3_1	Candidatus Fermentibacteria	0.00605119	584.689	0.00103494	Other
co_3	3_1	Candidatus Fraserbacteria	0.00738505	584.689	0.00126307	Other
co_3	3_1	Candidatus Giovannonibacteria	0.000116153	584.689	1.98657e-05	Other
co_3	3_1	Candidatus Handelsmanbacteria	0.0156164	584.689	0.00267088	Other
co_3	3_1	Candidatus Hydrogenedentes	0.0116641	584.689	0.00199492	Other
co_3	3_1	Candidatus Jorgensenbacteria	0.0113375	584.689	0.00193906	Other
co_3	3_1	Candidatus Kaiserbacteria	0.0496636	584.689	0.00849401	Other
co_3	3_1	Candidatus Kryptonia	0.0106641	584.689	0.00182389	Other
co_3	3_1	Candidatus Lindowbacteria	0.0064302	584.689	0.00109976	Other
co_3	3_1	Candidatus Liptonbacteria	0.00046036	584.689	7.87358e-05	Other
co_3	3_1	Candidatus Margulisbacteria	0.0038788	584.689	0.000663396	Other
co_3	3_1	Candidatus Marinimicrobia	0.00753005	584.689	0.00128787	Other
co_3	3_1	Candidatus Melainabacteria	1.67784	584.689	0.286963	Candidatus Melainabacteria
co_3	3_1	Candidatus Microgenomates	0.00298088	584.689	0.000509823	Other
co_3	3_1	Candidatus Moranbacteria	0.00663245	584.689	0.00113435	Other
co_3	3_1	Candidatus Nomurabacteria	0.00100986	584.689	0.000172717	Other
co_3	3_1	Candidatus Omnitrophica	0.041961	584.689	0.00717664	Other
co_3	3_1	Candidatus Parcubacteria	0.0221917	584.689	0.00379547	Other
co_3	3_1	Candidatus Peregrinibacteria	0.00742109	584.689	0.00126924	Other
co_3	3_1	Candidatus Poribacteria	0.011881	584.689	0.00203202	Other
co_3	3_1	Candidatus Riflebacteria	0.0136327	584.689	0.00233162	Other
co_3	3_1	Candidatus Rokubacteria	0.107024	584.689	0.0183045	Other
co_3	3_1	Candidatus Ryanbacteria	0.00797083	584.689	0.00136326	Other
co_3	3_1	Candidatus Schekmanbacteria	0.0214996	584.689	0.0036771	Other
co_3	3_1	Candidatus Taylorbacteria	0.00654377	584.689	0.00111919	Other
co_3	3_1	Candidatus Tectomicrobia	0.0457701	584.689	0.0078281	Other
co_3	3_1	Candidatus Uhrbacteria	0.00844345	584.689	0.00144409	Other
co_3	3_1	Candidatus Vogelbacteria	0.00133305	584.689	0.000227992	Other
co_3	3_1	Candidatus Woesebacteria	0.0122515	584.689	0.00209538	Other
co_3	3_1	Candidatus Wolfebacteria	0.0058285	584.689	0.000996855	Other
co_3	3_1	Candidatus Yanofskybacteria	0.0107862	584.689	0.00184477	Other
co_3	3_1	Chlamydiae	0.092013	584.689	0.0157371	Other
co_3	3_1	Chlorobi	0.031977	584.689	0.00546906	Other
co_3	3_1	Chloroflexi	0.251711	584.689	0.0430503	Other
co_3	3_1	Cyanobacteria	0.35061	584.689	0.0599652	Cyanobacteria
co_3	3_1	Deferribacteres	0.00813727	584.689	0.00139173	Other
co_3	3_1	Deinococcus-Thermus	0.00995903	584.689	0.0017033	Other
co_3	3_1	Dictyoglomi	0.00809352	584.689	0.00138424	Other
co_3	3_1	Elusimicrobia	0.167432	584.689	0.028636	Other
co_3	3_1	Fibrobacteres	0.00787633	584.689	0.0013471	Other
co_3	3_1	Firmicutes	0.518355	584.689	0.0886547	Other
co_3	3_1	Fusobacteria	5.87105e-05	584.689	1.00413e-05	Other
co_3	3_1	Gemmatimonadetes	53.0582	584.689	9.07459	Gemmatimonadetes
co_3	3_1	Ignavibacteriae	0.0633604	584.689	0.0108366	Other
co_3	3_1	Lentisphaerae	0.0320859	584.689	0.00548769	Other
co_3	3_1	Nitrospinae	0.0270917	584.689	0.00463352	Other
co_3	3_1	Nitrospirae	0.314555	584.689	0.0537987	Other
co_3	3_1	Not classified	104.558	584.689	17.8827	Not classified
co_3	3_1	Planctomycetes	4.50887	584.689	0.771157	Planctomycetes
co_7	7_6	Proteobacteria	142.899	178.495	80.0576	Proteobacteria
co_3	3_1	Spirochaetes	0.242951	584.689	0.0415521	Other
co_3	3_1	Tenericutes	0.00924601	584.689	0.00158135	Other
co_3	3_1	Verrucomicrobia	0.237564	584.689	0.0406308	Other
co_3	3_2	Acidobacteria	1.10618	601.044	0.184043	Acidobacteria
co_3	3_2	Actinobacteria	21.7718	601.044	3.62232	Actinobacteria
co_3	3_2	Armatimonadetes	0.0125964	601.044	0.00209576	Other
co_3	3_2	Bacteroidetes	0.946234	601.044	0.157432	Bacteroidetes
co_3	3_2	Calditrichaeota	0.00583957	601.044	0.000971572	Other
co_3	3_2	candidate division CPR3	0.00115959	601.044	0.000192929	Other
co_3	3_2	candidate division NC10	0.014826	601.044	0.00246671	Other
co_3	3_2	candidate division Zixibacteria	0.00218123	601.044	0.000362907	Other
co_3	3_2	Candidatus Buchananbacteria	0.0033426	601.044	0.000556132	Other
co_3	3_2	Candidatus Coatesbacteria	0.000512489	601.044	8.52664e-05	Other
co_3	3_2	Candidatus Dadabacteria	0.00614408	601.044	0.00102223	Candidatus Dadabacteria
co_3	3_2	Candidatus Desantisbacteria	0.00480981	601.044	0.000800243	Other
co_3	3_2	Candidatus Eisenbacteria	0.0170554	601.044	0.00283763	Other
co_3	3_2	Candidatus Fermentibacteria	0.000834456	601.044	0.000138834	Other
co_3	3_2	Candidatus Handelsmanbacteria	0.0106569	601.044	0.00177307	Other
co_3	3_2	Candidatus Hydrogenedentes	0.00045405	601.044	7.55435e-05	Other
co_3	3_2	Candidatus Jorgensenbacteria	0.00110869	601.044	0.00018446	Other
co_3	3_2	Candidatus Kaiserbacteria	0.00361172	601.044	0.000600908	Other
co_3	3_2	Candidatus Kryptonia	0.000961833	601.044	0.000160027	Other
co_3	3_2	Candidatus Lindowbacteria	0.000480492	601.044	7.99428e-05	Other
co_3	3_2	Candidatus Liptonbacteria	0.00316885	601.044	0.000527224	Other
co_3	3_2	Candidatus Lloydbacteria	0.000138349	601.044	2.30182e-05	Other
co_3	3_2	Candidatus Marinimicrobia	0.00241907	601.044	0.000402478	Other
co_3	3_2	Candidatus Melainabacteria	8.86418	601.044	1.4748	Candidatus Melainabacteria
co_3	3_2	Candidatus Microgenomates	0.0043135	601.044	0.000717668	Other
co_3	3_2	Candidatus Moranbacteria	0.0293827	601.044	0.00488861	Other
co_3	3_2	Candidatus Nomurabacteria	0.000253243	601.044	4.21339e-05	Other
co_3	3_2	Candidatus Omnitrophica	0.045013	601.044	0.00748913	Other
co_3	3_2	Candidatus Parcubacteria	0.0047721	601.044	0.000793968	Other
co_3	3_2	Candidatus Peregrinibacteria	0.00112024	601.044	0.000186382	Other
co_3	3_2	Candidatus Poribacteria	0.0175303	601.044	0.00291665	Other
co_3	3_2	Candidatus Riflebacteria	0.00146249	601.044	0.000243324	Other
co_3	3_2	Candidatus Rokubacteria	0.0676918	601.044	0.0112624	Other
co_3	3_2	Candidatus Ryanbacteria	0.00102195	601.044	0.000170029	Other
co_3	3_2	Candidatus Schekmanbacteria	0.00278105	601.044	0.000462703	Other
co_3	3_2	Candidatus Taylorbacteria	0.00189081	601.044	0.000314587	Other
co_3	3_2	Candidatus Tectomicrobia	0.0476617	601.044	0.00792982	Other
co_3	3_2	Candidatus Uhrbacteria	0.00419686	601.044	0.000698262	Other
co_3	3_2	Candidatus Woesebacteria	0.00127091	601.044	0.00021145	Other
co_3	3_2	Candidatus Wolfebacteria	0.00144437	601.044	0.00024031	Other
co_3	3_2	Candidatus Yanofskybacteria	0.000745449	601.044	0.000124026	Other
co_3	3_2	Chlamydiae	0.0350557	601.044	0.00583247	Other
co_3	3_2	Chlorobi	0.00111548	601.044	0.00018559	Other
co_3	3_2	Chloroflexi	0.283806	601.044	0.0472188	Other
co_3	3_2	Cyanobacteria	0.693121	601.044	0.115319	Cyanobacteria
co_3	3_2	Deferribacteres	0.000681156	601.044	0.000113329	Other
co_3	3_2	Deinococcus-Thermus	0.0309214	601.044	0.00514461	Other
co_3	3_2	Dictyoglomi	0.00945147	601.044	0.00157251	Other
co_3	3_2	Elusimicrobia	0.0291389	601.044	0.00484805	Other
co_3	3_2	Fibrobacteres	0.00104861	601.044	0.000174465	Other
co_3	3_2	Firmicutes	0.287857	601.044	0.0478928	Other
co_3	3_2	Fusobacteria	0.000842242	601.044	0.00014013	Other
co_3	3_2	Gemmatimonadetes	5.11276	601.044	0.850646	Gemmatimonadetes
co_3	3_2	Ignavibacteriae	0.0256476	601.044	0.00426717	Other
co_3	3_2	Lentisphaerae	0.00892029	601.044	0.00148413	Other
co_3	3_2	Nitrospinae	0.00158986	601.044	0.000264516	Other
co_3	3_2	Nitrospirae	0.186475	601.044	0.0310252	Other
co_3	3_2	Not classified	84.8423	601.044	14.1158	Not classified
co_3	3_2	Planctomycetes	77.2545	601.044	12.8534	Planctomycetes
co_7	7_3	Proteobacteria	53.9991	69.307	77.9129	Proteobacteria
co_3	3_2	Rhodothermaeota	0.000312968	601.044	5.20707e-05	Other
co_3	3_2	Spirochaetes	0.0505252	601.044	0.00840624	Other
co_3	3_2	Tenericutes	0.00051394	601.044	8.55079e-05	Other
co_3	3_2	Verrucomicrobia	0.655211	601.044	0.109012	Other
co_3	3_3	Acidobacteria	0.731928	311.534	0.234943	Acidobacteria
co_3	3_3	Actinobacteria	45.1861	311.534	14.5044	Actinobacteria
co_3	3_3	Aquificae	0.000132173	311.534	4.24267e-05	Other
co_3	3_3	Armatimonadetes	0.0110187	311.534	0.00353692	Other
co_3	3_3	Bacteroidetes	13.4307	311.534	4.31117	Bacteroidetes
co_3	3_3	Calditrichaeota	0.010402	311.534	0.00333897	Other
co_3	3_3	candidate division NC10	0.002853	311.534	0.000915793	Other
co_3	3_3	candidate division Zixibacteria	0.000763921	311.534	0.000245213	Other
co_3	3_3	Candidatus Adlerbacteria	0.000187486	311.534	6.01817e-05	Other
co_3	3_3	Candidatus Berkelbacteria	0.000116758	311.534	3.74786e-05	Other
co_3	3_3	Candidatus Buchananbacteria	0.00328611	311.534	0.00105482	Other
co_3	3_3	Candidatus Cloacimonetes	0.000200157	311.534	6.4249e-05	Other
co_3	3_3	Candidatus Coatesbacteria	0.0121326	311.534	0.00389448	Other
co_3	3_3	Candidatus Dadabacteria	0.0127596	311.534	0.00409575	Candidatus Dadabacteria
co_3	3_3	Candidatus Desantisbacteria	0.00420045	311.534	0.00134831	Other
co_3	3_3	Candidatus Eisenbacteria	0.000653322	311.534	0.000209712	Other
co_3	3_3	Candidatus Fermentibacteria	0.000141306	311.534	4.53583e-05	Other
co_3	3_3	Candidatus Fraserbacteria	9.61674e-05	311.534	3.0869e-05	Other
co_3	3_3	Candidatus Giovannonibacteria	0.000361017	311.534	0.000115884	Other
co_3	3_3	Candidatus Handelsmanbacteria	0.000931594	311.534	0.000299035	Other
co_3	3_3	Candidatus Hydrogenedentes	0.000227569	311.534	7.30479e-05	Other
co_3	3_3	Candidatus Jorgensenbacteria	0.000137691	311.534	4.41977e-05	Other
co_3	3_3	Candidatus Kaiserbacteria	0.000986091	311.534	0.000316528	Other
co_3	3_3	Candidatus Kerfeldbacteria	0.000431555	311.534	0.000138526	Other
co_3	3_3	Candidatus Kryptonia	0.000164662	311.534	5.28552e-05	Other
co_3	3_3	Candidatus Lindowbacteria	0.000320325	311.534	0.000102822	Other
co_3	3_3	Candidatus Liptonbacteria	0.00402309	311.534	0.00129138	Other
co_3	3_3	Candidatus Lloydbacteria	0.000359466	311.534	0.000115386	Other
co_3	3_3	Candidatus Margulisbacteria	0.000671259	311.534	0.000215469	Other
co_3	3_3	Candidatus Marinimicrobia	0.00749636	311.534	0.00240628	Other
co_3	3_3	Candidatus Melainabacteria	30.4137	311.534	9.76259	Candidatus Melainabacteria
co_3	3_3	Candidatus Moranbacteria	0.0733637	311.534	0.0235492	Other
co_3	3_3	Candidatus Nomurabacteria	0.000961674	311.534	0.00030869	Other
co_3	3_3	Candidatus Omnitrophica	0.0159302	311.534	0.00511348	Other
co_3	3_3	Candidatus Parcubacteria	0.014907	311.534	0.00478505	Other
co_3	3_3	Candidatus Peregrinibacteria	0.00263419	311.534	0.000845555	Other
co_3	3_3	Candidatus Poribacteria	0.00523659	311.534	0.00168091	Other
co_3	3_3	Candidatus Riflebacteria	0.000376234	311.534	0.000120768	Other
co_3	3_3	Candidatus Rokubacteria	0.0151427	311.534	0.00486069	Other
co_3	3_3	Candidatus Ryanbacteria	0.00055218	311.534	0.000177246	Other
co_3	3_3	Candidatus Schekmanbacteria	0.0012568	311.534	0.000403424	Other
co_3	3_3	Candidatus Taylorbacteria	0.000350246	311.534	0.000112426	Other
co_3	3_3	Candidatus Tectomicrobia	0.00119418	311.534	0.000383325	Other
co_3	3_3	Candidatus Uhrbacteria	0.0045447	311.534	0.00145881	Other
co_3	3_3	Candidatus Woesebacteria	0.000259132	311.534	8.31796e-05	Other
co_3	3_3	Candidatus Wolfebacteria	0.0253054	311.534	0.00812286	Other
co_3	3_3	Chlamydiae	0.0163186	311.534	0.00523816	Other
co_3	3_3	Chlorobi	0.000842879	311.534	0.000270558	Other
co_3	3_3	Chloroflexi	0.130491	311.534	0.0418868	Other
co_3	3_3	Cyanobacteria	0.915434	311.534	0.293848	Cyanobacteria
co_3	3_3	Deinococcus-Thermus	0.010844	311.534	0.00348085	Other
co_3	3_3	Dictyoglomi	0.00213777	311.534	0.000686207	Other
co_3	3_3	Elusimicrobia	0.0544546	311.534	0.0174795	Other
co_3	3_3	Fibrobacteres	0.000219011	311.534	7.03011e-05	Other
co_3	3_3	Firmicutes	3.37416	311.534	1.08308	Other
co_3	3_3	Fusobacteria	0.00642181	311.534	0.00206135	Other
co_3	3_3	Gemmatimonadetes	1.67532	311.534	0.537764	Gemmatimonadetes
co_3	3_3	Ignavibacteriae	2.25664	311.534	0.724364	Other
co_3	3_3	Lentisphaerae	0.00223368	311.534	0.000716994	Other
co_3	3_3	Nitrospinae	0.00199812	311.534	0.000641382	Other
co_3	3_3	Nitrospirae	0.10312	311.534	0.0331007	Other
co_3	3_3	Not classified	41.8006	311.534	13.4177	Not classified
co_3	3_3	Planctomycetes	10.8209	311.534	3.47343	Planctomycetes
co_7	7_5	Proteobacteria	159.156	213.031	74.7104	Proteobacteria
co_3	3_3	Rhodothermaeota	0.000386001	311.534	0.000123903	Other
co_3	3_3	Spirochaetes	0.0372357	311.534	0.0119524	Other
co_3	3_3	Tenericutes	0.000412576	311.534	0.000132434	Other
co_3	3_3	Verrucomicrobia	0.808935	311.534	0.259662	Other
co_3	3_5	Acidobacteria	0.217311	333.294	0.0652011	Acidobacteria
co_3	3_5	Actinobacteria	3.35397	333.294	1.00631	Actinobacteria
co_3	3_5	Aquificae	0.00291104	333.294	0.000873415	Other
co_3	3_5	Armatimonadetes	0.00810222	333.294	0.00243095	Other
co_3	3_5	Bacteroidetes	0.37814	333.294	0.113455	Bacteroidetes
co_3	3_5	Calditrichaeota	0.00206476	333.294	0.0006195	Other
co_3	3_5	candidate division NC10	0.00369262	333.294	0.00110792	Other
co_3	3_5	candidate division Zixibacteria	0.000122324	333.294	3.67015e-05	Other
co_3	3_5	Candidatus Adlerbacteria	0.00472951	333.294	0.00141902	Other
co_3	3_5	Candidatus Aerophobetes	0.0014784	333.294	0.000443572	Other
co_3	3_5	Candidatus Buchananbacteria	0.00196544	333.294	0.0005897	Other
co_3	3_5	Candidatus Campbellbacteria	0.00402623	333.294	0.00120801	Other
co_3	3_5	Candidatus Cloacimonetes	4.38298e-05	333.294	1.31505e-05	Other
co_3	3_5	Candidatus Coatesbacteria	0.000107619	333.294	3.22895e-05	Other
co_3	3_5	Candidatus Curtissbacteria	0.000466529	333.294	0.000139975	Other
co_3	3_5	Candidatus Dadabacteria	0.000801275	333.294	0.000240411	Candidatus Dadabacteria
co_3	3_5	Candidatus Desantisbacteria	0.00111451	333.294	0.000334393	Other
co_3	3_5	Candidatus Eisenbacteria	0.00192903	333.294	0.000578775	Other
co_3	3_5	Candidatus Fermentibacteria	3.24899e-05	333.294	9.74812e-06	Other
co_3	3_5	Candidatus Giovannonibacteria	0.00458068	333.294	0.00137436	Other
co_3	3_5	Candidatus Handelsmanbacteria	2.78191e-05	333.294	8.34669e-06	Other
co_3	3_5	Candidatus Harrisonbacteria	0.00126664	333.294	0.000380037	Other
co_3	3_5	Candidatus Jorgensenbacteria	2.31352e-05	333.294	6.94136e-06	Other
co_3	3_5	Candidatus Kaiserbacteria	0.0102268	333.294	0.00306841	Other
co_3	3_5	Candidatus Kerfeldbacteria	0.00443191	333.294	0.00132973	Other
co_3	3_5	Candidatus Kryptonia	2.90642e-05	333.294	8.72029e-06	Other
co_3	3_5	Candidatus Kuenenbacteria	0.00214136	333.294	0.000642482	Other
co_3	3_5	Candidatus Lindowbacteria	0.000175271	333.294	5.25873e-05	Other
co_3	3_5	Candidatus Liptonbacteria	0.000761064	333.294	0.000228346	Other
co_3	3_5	Candidatus Lloydbacteria	0.00130863	333.294	0.000392635	Other
co_3	3_5	Candidatus Margulisbacteria	0.000504176	333.294	0.00015127	Other
co_3	3_5	Candidatus Marinimicrobia	0.00102784	333.294	0.000308389	Other
co_3	3_5	Candidatus Melainabacteria	4.46366	333.294	1.33925	Candidatus Melainabacteria
co_3	3_5	Candidatus Microgenomates	4.54773e-05	333.294	1.36448e-05	Other
co_3	3_5	Candidatus Moranbacteria	0.00801464	333.294	0.00240467	Other
co_3	3_5	Candidatus Nomurabacteria	0.00263685	333.294	0.000791148	Other
co_3	3_5	Candidatus Omnitrophica	0.0266602	333.294	0.007999	Other
co_3	3_5	Candidatus Parcubacteria	0.0118642	333.294	0.00355968	Other
co_3	3_5	Candidatus Peregrinibacteria	0.00418044	333.294	0.00125428	Other
co_3	3_5	Candidatus Poribacteria	0.00453849	333.294	0.00136171	Other
co_3	3_5	Candidatus Riflebacteria	0.00147357	333.294	0.000442124	Other
co_3	3_5	Candidatus Rokubacteria	0.00703854	333.294	0.00211181	Other
co_3	3_5	Candidatus Ryanbacteria	0.00178575	333.294	0.000535786	Other
co_3	3_5	Candidatus Schekmanbacteria	0.00458695	333.294	0.00137625	Other
co_3	3_5	Candidatus Taylorbacteria	0.00531726	333.294	0.00159537	Other
co_3	3_5	Candidatus Tectomicrobia	0.00945241	333.294	0.00283605	Other
co_3	3_5	Candidatus Uhrbacteria	0.00193553	333.294	0.000580727	Other
co_3	3_5	Candidatus Vogelbacteria	0.002119	333.294	0.000635773	Other
co_3	3_5	Candidatus Woesebacteria	5.86251e-05	333.294	1.75896e-05	Other
co_3	3_5	Chlamydiae	0.0163245	333.294	0.00489794	Other
co_3	3_5	Chlorobi	0.00567635	333.294	0.0017031	Other
co_3	3_5	Chloroflexi	0.261942	333.294	0.0785919	Other
co_3	3_5	Cyanobacteria	0.193467	333.294	0.0580468	Cyanobacteria
co_3	3_5	Deferribacteres	0.000441922	333.294	0.000132592	Other
co_3	3_5	Deinococcus-Thermus	0.0709946	333.294	0.0213009	Other
co_3	3_5	Dictyoglomi	0.000226321	333.294	6.79042e-05	Other
co_3	3_5	Elusimicrobia	0.00957294	333.294	0.00287222	Other
co_3	3_5	Fibrobacteres	6.40899e-05	333.294	1.92292e-05	Other
co_3	3_5	Firmicutes	0.0725763	333.294	0.0217754	Other
co_3	3_5	Fusobacteria	0.00799191	333.294	0.00239785	Other
co_3	3_5	Gemmatimonadetes	0.391343	333.294	0.117417	Gemmatimonadetes
co_3	3_5	Ignavibacteriae	0.0101563	333.294	0.00304725	Other
co_3	3_5	Lentisphaerae	0.00191292	333.294	0.000573942	Other
co_3	3_5	Nitrospinae	0.00450157	333.294	0.00135063	Other
co_3	3_5	Nitrospirae	0.15275	333.294	0.0458303	Other
co_3	3_5	Not classified	33.8296	333.294	10.1501	Not classified
co_3	3_5	Planctomycetes	19.2824	333.294	5.78538	Planctomycetes
co_7	7_1	Proteobacteria	179.336	240.27	74.6391	Proteobacteria
co_3	3_5	Rhodothermaeota	0.0013955	333.294	0.000418699	Other
co_3	3_5	Spirochaetes	0.0180433	333.294	0.00541363	Other
co_3	3_5	Tenericutes	0.0014515	333.294	0.000435501	Other
co_3	3_5	Verrucomicrobia	0.0921618	333.294	0.0276518	Other
co_4	4_1	Acidobacteria	2.45212	626.779	0.391226	Acidobacteria
co_4	4_1	Actinobacteria	4.20644	626.779	0.67112	Actinobacteria
co_4	4_1	Bacteroidetes	14.2826	626.779	2.27873	Bacteroidetes
co_4	4_1	Balneolaeota	0.0329833	626.779	0.00526236	Other
co_4	4_1	Calditrichaeota	0.0459344	626.779	0.00732865	Other
co_4	4_1	candidate division NC10	0.0775211	626.779	0.0123682	Other
co_4	4_1	candidate division Zixibacteria	0.0304078	626.779	0.00485145	Other
co_4	4_1	Candidatus Aerophobetes	0.0238611	626.779	0.00380694	Other
co_4	4_1	Candidatus Andersenbacteria	0.00784835	626.779	0.00125217	Other
co_4	4_1	Candidatus Cloacimonetes	0.00617585	626.779	0.000985332	Other
co_4	4_1	Candidatus Dadabacteria	0.0132353	626.779	0.00211164	Candidatus Dadabacteria
co_4	4_1	Candidatus Dormibacteraeota	0.000344676	626.779	5.49916e-05	Other
co_4	4_1	Candidatus Doudnabacteria	0.0125728	626.779	0.00200594	Other
co_4	4_1	Candidatus Falkowbacteria	0.00171577	626.779	0.000273744	Other
co_4	4_1	Candidatus Giovannonibacteria	0.0193286	626.779	0.0030838	Other
co_4	4_1	Candidatus Gracilibacteria	0.00722908	626.779	0.00115337	Other
co_4	4_1	Candidatus Kaiserbacteria	0.04428	626.779	0.00706469	Other
co_4	4_1	Candidatus Kryptonia	0.00774641	626.779	0.00123591	Other
co_4	4_1	Candidatus Latescibacteria	0.00869666	626.779	0.00138752	Other
co_4	4_1	Candidatus Levybacteria	0.0261498	626.779	0.0041721	Other
co_4	4_1	Candidatus Melainabacteria	5.08946	626.779	0.812003	Candidatus Melainabacteria
co_4	4_1	Candidatus Moranbacteria	0.0560114	626.779	0.00893639	Other
co_4	4_1	Candidatus Nomurabacteria	0.00437026	626.779	0.000697257	Other
co_4	4_1	Candidatus Omnitrophica	0.0863712	626.779	0.0137802	Other
co_4	4_1	Candidatus Pacebacteria	0.000373359	626.779	5.95679e-05	Other
co_4	4_1	Candidatus Parcubacteria	0.0203769	626.779	0.00325105	Other
co_4	4_1	Candidatus Poribacteria	0.0122037	626.779	0.00194705	Other
co_4	4_1	Candidatus Roizmanbacteria	0.0213579	626.779	0.00340757	Other
co_4	4_1	Candidatus Rokubacteria	0.0890673	626.779	0.0142103	Other
co_4	4_1	Candidatus Schekmanbacteria	0.0291757	626.779	0.00465486	Other
co_4	4_1	Candidatus Spechtbacteria	0.000256542	626.779	4.09302e-05	Other
co_4	4_1	Candidatus Sungbacteria	0.0110995	626.779	0.00177087	Other
co_4	4_1	Candidatus Taylorbacteria	0.0100089	626.779	0.00159688	Other
co_4	4_1	Candidatus Tectomicrobia	0.0279665	626.779	0.00446194	Other
co_4	4_1	Candidatus Woesebacteria	0.00551474	626.779	0.000879854	Other
co_4	4_1	Candidatus Yanofskybacteria	0.0100559	626.779	0.00160438	Other
co_4	4_1	Chlamydiae	0.0831148	626.779	0.0132606	Other
co_4	4_1	Chlorobi	0.0519128	626.779	0.00828247	Other
co_4	4_1	Chloroflexi	0.401076	626.779	0.06399	Other
co_4	4_1	Cyanobacteria	0.385585	626.779	0.0615185	Cyanobacteria
co_4	4_1	Deinococcus-Thermus	0.00985832	626.779	0.00157286	Other
co_4	4_1	Dictyoglomi	0.0175311	626.779	0.00279702	Other
co_4	4_1	Elusimicrobia	0.16304	626.779	0.0260124	Other
co_4	4_1	Fibrobacteres	0.0042877	626.779	0.000684084	Other
co_4	4_1	Firmicutes	0.514097	626.779	0.0820221	Other
co_4	4_1	Gemmatimonadetes	69.9018	626.779	11.1525	Gemmatimonadetes
co_4	4_1	Ignavibacteriae	0.0698802	626.779	0.0111491	Other
co_4	4_1	Nitrospinae	0.00432367	626.779	0.000689824	Other
co_4	4_1	Nitrospirae	0.232567	626.779	0.0371051	Other
co_4	4_1	Not classified	117.936	626.779	18.8163	Not classified
co_4	4_1	Planctomycetes	2.99057	626.779	0.477133	Planctomycetes
co_7	7_2	Proteobacteria	59.7511	81.8364	73.0129	Proteobacteria
co_4	4_1	Spirochaetes	0.312224	626.779	0.0498141	Other
co_4	4_1	Synergistetes	0.00301967	626.779	0.000481777	Other
co_4	4_1	Tenericutes	0.00899552	626.779	0.0014352	Other
co_4	4_1	Thermodesulfobacteria	0.0198071	626.779	0.00316013	Other
co_4	4_1	Thermotogae	0.00872565	626.779	0.00139214	Other
co_4	4_1	Verrucomicrobia	0.207705	626.779	0.0331385	Other
co_4	4_2	Acidobacteria	0.489202	571.657	0.085576	Acidobacteria
co_4	4_2	Actinobacteria	110.381	571.657	19.3089	Actinobacteria
co_4	4_2	Armatimonadetes	0.00649659	571.657	0.00113645	Other
co_4	4_2	Bacteroidetes	1.41552	571.657	0.247617	Bacteroidetes
co_4	4_2	Balneolaeota	0.0017405	571.657	0.000304465	Other
co_4	4_2	Calditrichaeota	0.00903154	571.657	0.00157989	Other
co_4	4_2	candidate division NC10	0.0242597	571.657	0.00424376	Other
co_4	4_2	candidate division Zixibacteria	0.00874916	571.657	0.00153049	Other
co_4	4_2	Candidatus Aerophobetes	0.00552451	571.657	0.000966402	Other
co_4	4_2	Candidatus Cloacimonetes	0.00112322	571.657	0.000196484	Other
co_4	4_2	Candidatus Dadabacteria	0.00703013	571.657	0.00122978	Candidatus Dadabacteria
co_4	4_2	Candidatus Dormibacteraeota	0.00237416	571.657	0.000415313	Other
co_4	4_2	Candidatus Doudnabacteria	0.000128073	571.657	2.24039e-05	Other
co_4	4_2	Candidatus Gracilibacteria	0.00112601	571.657	0.000196974	Other
co_4	4_2	Candidatus Kaiserbacteria	0.00457639	571.657	0.000800548	Other
co_4	4_2	Candidatus Latescibacteria	0.00162938	571.657	0.000285028	Other
co_4	4_2	Candidatus Levybacteria	0.0176411	571.657	0.00308595	Other
co_4	4_2	Candidatus Melainabacteria	9.65114	571.657	1.68827	Candidatus Melainabacteria
co_4	4_2	Candidatus Moranbacteria	0.0250389	571.657	0.00438005	Other
co_4	4_2	Candidatus Nomurabacteria	0.000855219	571.657	0.000149603	Other
co_4	4_2	Candidatus Omnitrophica	0.0454528	571.657	0.00795105	Other
co_4	4_2	Candidatus Pacebacteria	0.00135016	571.657	0.000236184	Other
co_4	4_2	Candidatus Parcubacteria	0.00528673	571.657	0.000924807	Other
co_4	4_2	Candidatus Peregrinibacteria	0.020863	571.657	0.00364956	Other
co_4	4_2	Candidatus Poribacteria	0.00854817	571.657	0.00149533	Other
co_4	4_2	Candidatus Roizmanbacteria	0.00482055	571.657	0.000843258	Other
co_4	4_2	Candidatus Rokubacteria	0.0705156	571.657	0.0123353	Other
co_4	4_2	Candidatus Schekmanbacteria	0.000807912	571.657	0.000141328	Other
co_4	4_2	Candidatus Sungbacteria	0.000736416	571.657	0.000128821	Other
co_4	4_2	Candidatus Taylorbacteria	0.000185217	571.657	3.24e-05	Other
co_4	4_2	Candidatus Tectomicrobia	0.0504387	571.657	0.00882324	Other
co_4	4_2	Candidatus Uhrbacteria	0.00154672	571.657	0.000270568	Other
co_4	4_2	Candidatus Woesebacteria	0.00277125	571.657	0.000484774	Other
co_4	4_2	Candidatus Yanofskybacteria	0.00272195	571.657	0.00047615	Other
co_4	4_2	Chlamydiae	0.0267715	571.657	0.00468314	Other
co_4	4_2	Chlorobi	0.0540661	571.657	0.00945778	Other
co_4	4_2	Chloroflexi	0.22258	571.657	0.0389358	Other
co_4	4_2	Cyanobacteria	0.56309	571.657	0.0985014	Cyanobacteria
co_4	4_2	Deinococcus-Thermus	0.0722609	571.657	0.0126406	Other
co_4	4_2	Dictyoglomi	0.000488438	571.657	8.54424e-05	Other
co_4	4_2	Elusimicrobia	0.0146815	571.657	0.00256823	Other
co_4	4_2	Firmicutes	0.25836	571.657	0.045195	Other
co_4	4_2	Gemmatimonadetes	6.02785	571.657	1.05445	Gemmatimonadetes
co_4	4_2	Ignavibacteriae	0.0210055	571.657	0.0036745	Other
co_4	4_2	Nitrospinae	0.00147998	571.657	0.000258893	Other
co_4	4_2	Nitrospirae	0.125285	571.657	0.0219161	Other
co_4	4_2	Not classified	72.4643	571.657	12.6762	Not classified
co_4	4_2	Planctomycetes	67.8459	571.657	11.8683	Planctomycetes
co_9	9_2	Proteobacteria	2106.01	3052.1	69.0021	Proteobacteria
co_4	4_2	Spirochaetes	0.0258117	571.657	0.00451524	Other
co_4	4_2	Synergistetes	0.00218399	571.657	0.000382045	Other
co_4	4_2	Thermodesulfobacteria	0.00255046	571.657	0.000446153	Other
co_4	4_2	Thermotogae	0.00140396	571.657	0.000245595	Other
co_4	4_2	Verrucomicrobia	0.399809	571.657	0.0699385	Other
co_4	4_3	Acidobacteria	0.470518	691.709	0.0680226	Acidobacteria
co_4	4_3	Actinobacteria	135.996	691.709	19.6608	Actinobacteria
co_4	4_3	Armatimonadetes	0.0102443	691.709	0.00148102	Other
co_4	4_3	Bacteroidetes	1.73682	691.709	0.251091	Bacteroidetes
co_4	4_3	Balneolaeota	0.0282352	691.709	0.00408194	Other
co_4	4_3	Calditrichaeota	0.00265962	691.709	0.0003845	Other
co_4	4_3	candidate division NC10	0.00892127	691.709	0.00128974	Other
co_4	4_3	candidate division Zixibacteria	0.00416628	691.709	0.000602318	Other
co_4	4_3	Candidatus Aerophobetes	0.00265397	691.709	0.000383683	Other
co_4	4_3	Candidatus Andersenbacteria	0.000199541	691.709	2.88475e-05	Other
co_4	4_3	Candidatus Cloacimonetes	0.00016982	691.709	2.45508e-05	Other
co_4	4_3	Candidatus Dadabacteria	0.0232698	691.709	0.00336411	Candidatus Dadabacteria
co_4	4_3	Candidatus Dormibacteraeota	0.0133967	691.709	0.00193676	Other
co_4	4_3	Candidatus Doudnabacteria	0.0012266	691.709	0.000177329	Other
co_4	4_3	Candidatus Falkowbacteria	0.00835128	691.709	0.00120734	Other
co_4	4_3	Candidatus Gracilibacteria	0.000441007	691.709	6.37562e-05	Other
co_4	4_3	Candidatus Kaiserbacteria	0.00716012	691.709	0.00103513	Other
co_4	4_3	Candidatus Levybacteria	0.00486746	691.709	0.000703687	Other
co_4	4_3	Candidatus Melainabacteria	89.8536	691.709	12.9901	Candidatus Melainabacteria
co_4	4_3	Candidatus Moranbacteria	0.115093	691.709	0.0166389	Other
co_4	4_3	Candidatus Nomurabacteria	0.0106981	691.709	0.00154662	Other
co_4	4_3	Candidatus Omnitrophica	0.046767	691.709	0.00676108	Other
co_4	4_3	Candidatus Pacebacteria	0.0103108	691.709	0.00149063	Other
co_4	4_3	Candidatus Peregrinibacteria	0.000926938	691.709	0.000134007	Other
co_4	4_3	Candidatus Poribacteria	0.000938106	691.709	0.000135622	Other
co_4	4_3	Candidatus Rokubacteria	0.0218589	691.709	0.00316013	Other
co_4	4_3	Candidatus Spechtbacteria	0.0141745	691.709	0.00204921	Other
co_4	4_3	Candidatus Sungbacteria	0.000375404	691.709	5.42719e-05	Other
co_4	4_3	Candidatus Taylorbacteria	0.000657967	691.709	9.5122e-05	Other
co_4	4_3	Candidatus Tectomicrobia	0.00778859	691.709	0.00112599	Other
co_4	4_3	Candidatus Uhrbacteria	0.0109324	691.709	0.00158049	Other
co_4	4_3	Candidatus Yanofskybacteria	0.0314069	691.709	0.00454048	Other
co_4	4_3	Chlamydiae	0.056398	691.709	0.00815343	Other
co_4	4_3	Chlorobi	0.00434117	691.709	0.0006276	Other
co_4	4_3	Chloroflexi	0.275731	691.709	0.0398623	Other
co_4	4_3	Cyanobacteria	2.34263	691.709	0.338673	Cyanobacteria
co_4	4_3	Deinococcus-Thermus	0.0732301	691.709	0.0105868	Other
co_4	4_3	Dictyoglomi	0.00119952	691.709	0.000173413	Other
co_4	4_3	Elusimicrobia	0.0237672	691.709	0.00343601	Other
co_4	4_3	Fibrobacteres	0.00415893	691.709	0.000601254	Other
co_4	4_3	Firmicutes	0.362012	691.709	0.0523359	Other
co_4	4_3	Gemmatimonadetes	2.81867	691.709	0.407494	Gemmatimonadetes
co_4	4_3	Ignavibacteriae	0.0116545	691.709	0.00168488	Other
co_4	4_3	Nitrospirae	0.0855789	691.709	0.0123721	Other
co_4	4_3	Not classified	76.8243	691.709	11.1064	Not classified
co_4	4_3	Planctomycetes	14.5379	691.709	2.10174	Planctomycetes
co_3	3_1	Proteobacteria	402.989	584.689	68.9235	Proteobacteria
co_4	4_3	Spirochaetes	0.0571819	691.709	0.00826676	Other
co_4	4_3	Synergistetes	0.01313	691.709	0.0018982	Other
co_4	4_3	Tenericutes	0.000220299	691.709	3.18485e-05	Other
co_4	4_3	Thermotogae	0.00042738	691.709	6.17862e-05	Other
co_4	4_3	Verrucomicrobia	0.221012	691.709	0.0319517	Other
co_4	4_4	Acidobacteria	0.0592068	891.746	0.00663943	Acidobacteria
co_4	4_4	Actinobacteria	11.8503	891.746	1.32888	Actinobacteria
co_4	4_4	Armatimonadetes	0.00115192	891.746	0.000129176	Other
co_4	4_4	Bacteroidetes	0.401986	891.746	0.0450785	Bacteroidetes
co_4	4_4	Balneolaeota	0.000833963	891.746	9.35203e-05	Other
co_4	4_4	Calditrichaeota	6.29491e-05	891.746	7.05908e-06	Other
co_4	4_4	candidate division NC10	2.03626e-05	891.746	2.28345e-06	Other
co_4	4_4	candidate division Zixibacteria	0.000523412	891.746	5.86952e-05	Other
co_4	4_4	Candidatus Aerophobetes	9.03853e-05	891.746	1.01358e-05	Other
co_4	4_4	Candidatus Dormibacteraeota	0.00274789	891.746	0.000308148	Other
co_4	4_4	Candidatus Falkowbacteria	0.00133523	891.746	0.000149732	Other
co_4	4_4	Candidatus Kaiserbacteria	0.00386391	891.746	0.000433297	Other
co_4	4_4	Candidatus Melainabacteria	12.8179	891.746	1.4374	Candidatus Melainabacteria
co_4	4_4	Candidatus Moranbacteria	0.0168965	891.746	0.00189477	Other
co_4	4_4	Candidatus Omnitrophica	0.00288335	891.746	0.000323338	Other
co_4	4_4	Candidatus Pacebacteria	0.00069419	891.746	7.78462e-05	Other
co_4	4_4	Candidatus Parcubacteria	3.47061e-05	891.746	3.89192e-06	Other
co_4	4_4	Candidatus Peregrinibacteria	0.000146267	891.746	1.64023e-05	Other
co_4	4_4	Candidatus Poribacteria	6.80194e-05	891.746	7.62766e-06	Other
co_4	4_4	Candidatus Rokubacteria	0.00272629	891.746	0.000305725	Other
co_4	4_4	Candidatus Spechtbacteria	0.000779921	891.746	8.746e-05	Other
co_4	4_4	Candidatus Sungbacteria	0.000131031	891.746	1.46937e-05	Other
co_4	4_4	Candidatus Tectomicrobia	2.72532e-05	891.746	3.05616e-06	Other
co_4	4_4	Candidatus Uhrbacteria	0.00322009	891.746	0.0003611	Other
co_4	4_4	Candidatus Yanofskybacteria	0.00181064	891.746	0.000203044	Other
co_4	4_4	Chlamydiae	0.00344199	891.746	0.000385983	Other
co_4	4_4	Chlorobi	0.0012388	891.746	0.000138919	Other
co_4	4_4	Chloroflexi	0.0404216	891.746	0.00453286	Other
co_4	4_4	Cyanobacteria	0.181093	891.746	0.0203077	Cyanobacteria
co_4	4_4	Deinococcus-Thermus	0.00364562	891.746	0.000408819	Other
co_4	4_4	Elusimicrobia	0.00534961	891.746	0.000599903	Other
co_4	4_4	Fibrobacteres	0.00322071	891.746	0.000361169	Other
co_4	4_4	Firmicutes	0.0330221	891.746	0.00370309	Other
co_4	4_4	Gemmatimonadetes	0.266597	891.746	0.029896	Gemmatimonadetes
co_4	4_4	Ignavibacteriae	0.000498878	891.746	5.59439e-05	Other
co_4	4_4	Nitrospirae	0.00839681	891.746	0.000941615	Other
co_4	4_4	Not classified	82.0246	891.746	9.19821	Not classified
co_4	4_4	Planctomycetes	1.31978	891.746	0.148	Planctomycetes
co_8	8_1	Proteobacteria	275.924	400.633	68.8719	Proteobacteria
co_4	4_4	Spirochaetes	0.000877623	891.746	9.84163e-05	Other
co_4	4_4	Synergistetes	0.00273822	891.746	0.000307063	Other
co_4	4_4	Verrucomicrobia	0.0231225	891.746	0.00259294	Other
co_5	5_1	Acidobacteria	0.712406	409.779	0.173851	Acidobacteria
co_5	5_1	Actinobacteria	41.9311	409.779	10.2326	Actinobacteria
co_5	5_1	Armatimonadetes	0.063868	409.779	0.0155859	Other
co_5	5_1	Bacteroidetes	4.54947	409.779	1.11022	Bacteroidetes
co_5	5_1	Balneolaeota	0.0247978	409.779	0.00605151	Other
co_5	5_1	Calditrichaeota	0.00224093	409.779	0.000546864	Other
co_5	5_1	candidate division NC10	0.01267	409.779	0.00309192	Other
co_5	5_1	candidate division WOR-3	0.00147274	409.779	0.000359398	Other
co_5	5_1	candidate division Zixibacteria	0.00457353	409.779	0.0011161	Other
co_5	5_1	Candidatus Abyssubacteria	0.000477339	409.779	0.000116487	Other
co_5	5_1	Candidatus Aerophobetes	0.0111961	409.779	0.00273223	Other
co_5	5_1	Candidatus Aminicenantes	0.000657214	409.779	0.000160383	Other
co_5	5_1	Candidatus Cryosericota	0.00938593	409.779	0.00229048	Other
co_5	5_1	Candidatus Dadabacteria	0.0302976	409.779	0.00739363	Candidatus Dadabacteria
co_5	5_1	Candidatus Dormibacteraeota	8.34004e-05	409.779	2.03525e-05	Other
co_5	5_1	Candidatus Eisenbacteria	0.033512	409.779	0.00817805	Other
co_5	5_1	Candidatus Falkowbacteria	3.16263e-05	409.779	7.7179e-06	Other
co_5	5_1	Candidatus Fermentibacteria	0.000633605	409.779	0.000154621	Other
co_5	5_1	Candidatus Harrisonbacteria	0.000152671	409.779	3.72568e-05	Other
co_5	5_1	Candidatus Hydrogenedentes	0.00463353	409.779	0.00113074	Other
co_5	5_1	Candidatus Latescibacteria	0.00210102	409.779	0.00051272	Other
co_5	5_1	Candidatus Magasanikbacteria	1.68264e-05	409.779	4.1062e-06	Other
co_5	5_1	Candidatus Marinimicrobia	0.00545988	409.779	0.00133239	Other
co_5	5_1	Candidatus Melainabacteria	14.8098	409.779	3.6141	Candidatus Melainabacteria
co_5	5_1	Candidatus Moranbacteria	0.0204819	409.779	0.00499827	Other
co_5	5_1	Candidatus Omnitrophica	0.0367662	409.779	0.0089722	Other
co_5	5_1	Candidatus Pacebacteria	0.0016966	409.779	0.000414028	Other
co_5	5_1	Candidatus Parcubacteria	7.94858e-05	409.779	1.93972e-05	Other
co_5	5_1	Candidatus Poribacteria	0.012315	409.779	0.00300529	Other
co_5	5_1	Candidatus Rokubacteria	0.0575833	409.779	0.0140523	Other
co_5	5_1	Candidatus Shapirobacteria	0.0016078	409.779	0.000392358	Other
co_5	5_1	Candidatus Sungbacteria	0.00158275	409.779	0.000386245	Other
co_5	5_1	Candidatus Tectomicrobia	0.0239322	409.779	0.00584026	Other
co_5	5_1	Candidatus Uhrbacteria	0.000953882	409.779	0.000232779	Other
co_5	5_1	Candidatus Yanofskybacteria	0.0022793	409.779	0.000556227	Other
co_5	5_1	Chlamydiae	0.027016	409.779	0.00659281	Other
co_5	5_1	Chlorobi	0.0167814	409.779	0.00409523	Other
co_5	5_1	Chloroflexi	0.268045	409.779	0.065412	Other
co_5	5_1	Cyanobacteria	0.918499	409.779	0.224145	Cyanobacteria
co_5	5_1	Deinococcus-Thermus	0.0168874	409.779	0.00412109	Other
co_5	5_1	Elusimicrobia	0.0518384	409.779	0.0126503	Other
co_5	5_1	Fibrobacteres	0.000612268	409.779	0.000149414	Other
co_5	5_1	Firmicutes	0.679395	409.779	0.165795	Other
co_5	5_1	Gemmatimonadetes	16.42	409.779	4.00705	Gemmatimonadetes
co_5	5_1	Ignavibacteriae	0.00940461	409.779	0.00229504	Other
co_5	5_1	Lentisphaerae	0.0190732	409.779	0.00465452	Other
co_5	5_1	Nitrospinae	2.76314e-05	409.779	6.74299e-06	Other
co_5	5_1	Nitrospirae	0.0286979	409.779	0.00700325	Other
co_5	5_1	Not classified	43.8103	409.779	10.6912	Not classified
co_5	5_1	Planctomycetes	100.569	409.779	24.5422	Planctomycetes
co_8	8_3	Proteobacteria	133.158	197.421	67.4489	Proteobacteria
co_5	5_1	Rhodothermaeota	0.0108184	409.779	0.00264004	Other
co_5	5_1	Spirochaetes	0.073085	409.779	0.0178352	Other
co_5	5_1	Tenericutes	0.00270901	409.779	0.00066109	Other
co_5	5_1	Verrucomicrobia	0.471773	409.779	0.115129	Other
co_5	5_2	Acidobacteria	0.49152	554.226	0.0886858	Acidobacteria
co_5	5_2	Actinobacteria	29.8041	554.226	5.37762	Actinobacteria
co_5	5_2	Armatimonadetes	0.022701	554.226	0.00409599	Other
co_5	5_2	Bacteroidetes	1.8717	554.226	0.337714	Bacteroidetes
co_5	5_2	Balneolaeota	0.000628374	554.226	0.000113379	Other
co_5	5_2	Caldiserica	0.0106559	554.226	0.00192266	Other
co_5	5_2	Calditrichaeota	0.0307616	554.226	0.00555036	Other
co_5	5_2	candidate division NC10	0.0162309	554.226	0.00292858	Other
co_5	5_2	candidate division Zixibacteria	0.00522256	554.226	0.000942316	Other
co_5	5_2	Candidatus Abyssubacteria	0.0026058	554.226	0.000470169	Other
co_5	5_2	Candidatus Aerophobetes	0.000636957	554.226	0.000114927	Other
co_5	5_2	Candidatus Aminicenantes	0.00827247	554.226	0.00149262	Other
co_5	5_2	Candidatus Cryosericota	0.00062163	554.226	0.000112162	Other
co_5	5_2	Candidatus Curtissbacteria	0.00453672	554.226	0.000818569	Other
co_5	5_2	Candidatus Dadabacteria	0.0125614	554.226	0.00226648	Candidatus Dadabacteria
co_5	5_2	Candidatus Dormibacteraeota	0.000334696	554.226	6.03898e-05	Other
co_5	5_2	Candidatus Eisenbacteria	0.0250547	554.226	0.00452067	Other
co_5	5_2	Candidatus Fermentibacteria	0.00577365	554.226	0.00104175	Other
co_5	5_2	Candidatus Gottesmanbacteria	1.92602e-05	554.226	3.47515e-06	Other
co_5	5_2	Candidatus Gracilibacteria	0.00231327	554.226	0.000417388	Other
co_5	5_2	Candidatus Harrisonbacteria	6.32746e-05	554.226	1.14167e-05	Other
co_5	5_2	Candidatus Kerfeldbacteria	0.00195663	554.226	0.000353038	Other
co_5	5_2	Candidatus Latescibacteria	0.00160138	554.226	0.00028894	Other
co_5	5_2	Candidatus Liptonbacteria	0.00168366	554.226	0.000303786	Other
co_5	5_2	Candidatus Magasanikbacteria	0.000102978	554.226	1.85805e-05	Other
co_5	5_2	Candidatus Marinimicrobia	0.0155334	554.226	0.00280272	Other
co_5	5_2	Candidatus Melainabacteria	25.6627	554.226	4.63037	Candidatus Melainabacteria
co_5	5_2	Candidatus Moranbacteria	0.0286918	554.226	0.00517691	Other
co_5	5_2	Candidatus Nomurabacteria	0.000828647	554.226	0.000149514	Other
co_5	5_2	Candidatus Omnitrophica	0.0938255	554.226	0.0169291	Other
co_5	5_2	Candidatus Pacebacteria	0.00215071	554.226	0.000388056	Other
co_5	5_2	Candidatus Parcubacteria	0.00390189	554.226	0.000704025	Other
co_5	5_2	Candidatus Poribacteria	0.0109052	554.226	0.00196764	Other
co_5	5_2	Candidatus Riflebacteria	0.000143385	554.226	2.58713e-05	Other
co_5	5_2	Candidatus Rokubacteria	0.0561168	554.226	0.0101253	Other
co_5	5_2	Candidatus Saccharibacteria	0.0015531	554.226	0.000280228	Other
co_5	5_2	Candidatus Shapirobacteria	0.0028805	554.226	0.000519734	Other
co_5	5_2	Candidatus Sungbacteria	0.000323787	554.226	5.84216e-05	Other
co_5	5_2	Candidatus Tectomicrobia	0.0125909	554.226	0.0022718	Other
co_5	5_2	Candidatus Uhrbacteria	0.0240583	554.226	0.00434088	Other
co_5	5_2	Candidatus Woesebacteria	3.21516e-05	554.226	5.80118e-06	Other
co_5	5_2	Candidatus Wolfebacteria	0.00176507	554.226	0.000318474	Other
co_5	5_2	Candidatus Yanofskybacteria	0.0097522	554.226	0.00175961	Other
co_5	5_2	Chlamydiae	0.0325403	554.226	0.0058713	Other
co_5	5_2	Chlorobi	0.00914545	554.226	0.00165013	Other
co_5	5_2	Chloroflexi	0.277328	554.226	0.0500387	Other
co_5	5_2	Cyanobacteria	0.827916	554.226	0.149382	Cyanobacteria
co_5	5_2	Deinococcus-Thermus	0.0189496	554.226	0.00341911	Other
co_5	5_2	Elusimicrobia	0.0442285	554.226	0.00798023	Other
co_5	5_2	Fibrobacteres	0.000933334	554.226	0.000168403	Other
co_5	5_2	Firmicutes	0.373136	554.226	0.0673255	Other
co_5	5_2	Gemmatimonadetes	6.4969	554.226	1.17225	Gemmatimonadetes
co_5	5_2	Ignavibacteriae	0.0177776	554.226	0.00320764	Other
co_5	5_2	Kiritimatiellaeota	0.00152771	554.226	0.000275647	Other
co_5	5_2	Lentisphaerae	0.00318335	554.226	0.000574377	Other
co_5	5_2	Nitrospinae	0.0053276	554.226	0.000961268	Other
co_5	5_2	Nitrospirae	0.0568064	554.226	0.0102497	Other
co_5	5_2	Not classified	70.5185	554.226	12.7238	Not classified
co_5	5_2	Planctomycetes	67.7471	554.226	12.2237	Planctomycetes
co_3	3_2	Proteobacteria	398.519	601.044	66.3045	Proteobacteria
co_5	5_2	Rhodothermaeota	0.00241881	554.226	0.00043643	Other
co_5	5_2	Spirochaetes	0.0214498	554.226	0.00387023	Other
co_5	5_2	Tenericutes	0.00153652	554.226	0.000277238	Other
co_5	5_2	Verrucomicrobia	0.306648	554.226	0.0553291	Other
co_5	5_3	Acidobacteria	1.26257	664.759	0.189929	Acidobacteria
co_5	5_3	Actinobacteria	25.4771	664.759	3.83252	Actinobacteria
co_5	5_3	Armatimonadetes	0.106826	664.759	0.0160699	Other
co_5	5_3	Bacteroidetes	1.99994	664.759	0.300852	Bacteroidetes
co_5	5_3	Balneolaeota	0.00131963	664.759	0.000198512	Other
co_5	5_3	Caldiserica	0.00760371	664.759	0.00114383	Other
co_5	5_3	Calditrichaeota	0.0599871	664.759	0.00902388	Other
co_5	5_3	candidate division NC10	0.0169798	664.759	0.00255428	Other
co_5	5_3	candidate division WOR-3	0.00187192	664.759	0.000281593	Other
co_5	5_3	candidate division Zixibacteria	0.012564	664.759	0.00189	Other
co_5	5_3	Candidatus Abyssubacteria	0.00610606	664.759	0.000918537	Other
co_5	5_3	Candidatus Aerophobetes	0.0053029	664.759	0.000797717	Other
co_5	5_3	Candidatus Aminicenantes	0.00113926	664.759	0.000171379	Other
co_5	5_3	Candidatus Curtissbacteria	0.000761054	664.759	0.000114486	Other
co_5	5_3	Candidatus Dadabacteria	0.00083852	664.759	0.000126139	Candidatus Dadabacteria
co_5	5_3	Candidatus Dormibacteraeota	0.0160296	664.759	0.00241134	Other
co_5	5_3	Candidatus Edwardsbacteria	0.00554365	664.759	0.000833934	Other
co_5	5_3	Candidatus Eisenbacteria	0.0379219	664.759	0.0057046	Other
co_5	5_3	Candidatus Falkowbacteria	0.0156077	664.759	0.00234787	Other
co_5	5_3	Candidatus Fermentibacteria	0.0031629	664.759	0.000475797	Other
co_5	5_3	Candidatus Giovannonibacteria	0.00705677	664.759	0.00106155	Other
co_5	5_3	Candidatus Gottesmanbacteria	0.0265134	664.759	0.00398842	Other
co_5	5_3	Candidatus Handelsmanbacteria	0.00972895	664.759	0.00146353	Other
co_5	5_3	Candidatus Harrisonbacteria	0.00896417	664.759	0.00134848	Other
co_5	5_3	Candidatus Kaiserbacteria	0.00727736	664.759	0.00109474	Other
co_5	5_3	Candidatus Kerfeldbacteria	0.00141976	664.759	0.000213576	Other
co_5	5_3	Candidatus Latescibacteria	0.00487664	664.759	0.000733595	Other
co_5	5_3	Candidatus Levybacteria	0.0059964	664.759	0.00090204	Other
co_5	5_3	Candidatus Magasanikbacteria	0.0237195	664.759	0.00356813	Other
co_5	5_3	Candidatus Marinimicrobia	0.00295758	664.759	0.00044491	Other
co_5	5_3	Candidatus Melainabacteria	113.031	664.759	17.0034	Candidatus Melainabacteria
co_5	5_3	Candidatus Moranbacteria	0.401898	664.759	0.0604577	Other
co_5	5_3	Candidatus Nomurabacteria	0.00420006	664.759	0.000631816	Other
co_5	5_3	Candidatus Omnitrophica	0.150196	664.759	0.022594	Other
co_5	5_3	Candidatus Pacebacteria	0.00566838	664.759	0.000852697	Other
co_5	5_3	Candidatus Parcubacteria	0.0301369	664.759	0.00453351	Other
co_5	5_3	Candidatus Poribacteria	0.0223381	664.759	0.00336033	Other
co_5	5_3	Candidatus Riflebacteria	0.00440774	664.759	0.000663057	Other
co_5	5_3	Candidatus Rokubacteria	0.05923	664.759	0.00890999	Other
co_5	5_3	Candidatus Saccharibacteria	0.00266883	664.759	0.000401473	Other
co_5	5_3	Candidatus Shapirobacteria	0.000195097	664.759	2.93485e-05	Other
co_5	5_3	Candidatus Sungbacteria	0.0378173	664.759	0.00568887	Other
co_5	5_3	Candidatus Tectomicrobia	0.038981	664.759	0.00586393	Other
co_5	5_3	Candidatus Uhrbacteria	0.078674	664.759	0.011835	Other
co_5	5_3	Candidatus Woesebacteria	0.0115204	664.759	0.00173303	Other
co_5	5_3	Candidatus Wolfebacteria	0.000863313	664.759	0.000129869	Other
co_5	5_3	Candidatus Yanofskybacteria	0.0183111	664.759	0.00275455	Other
co_5	5_3	Chlamydiae	0.00597019	664.759	0.000898098	Other
co_5	5_3	Chlorobi	0.00546156	664.759	0.000821585	Other
co_5	5_3	Chloroflexi	0.572051	664.759	0.0860538	Other
co_5	5_3	Cyanobacteria	1.73639	664.759	0.261205	Cyanobacteria
co_5	5_3	Deinococcus-Thermus	0.466296	664.759	0.070145	Other
co_5	5_3	Elusimicrobia	0.0601967	664.759	0.00905542	Other
co_5	5_3	Fibrobacteres	0.00133262	664.759	0.000200466	Other
co_5	5_3	Firmicutes	2.33238	664.759	0.35086	Other
co_5	5_3	Gemmatimonadetes	3.1738	664.759	0.477436	Gemmatimonadetes
co_5	5_3	Ignavibacteriae	0.0259863	664.759	0.00390913	Other
co_5	5_3	Kiritimatiellaeota	0.00353804	664.759	0.000532229	Other
co_5	5_3	Lentisphaerae	0.0136526	664.759	0.00205377	Other
co_5	5_3	Nitrospinae	0.0197609	664.759	0.00297264	Other
co_5	5_3	Nitrospirae	0.126082	664.759	0.0189665	Other
co_5	5_3	Not classified	109.215	664.759	16.4292	Not classified
co_5	5_3	Planctomycetes	165.927	664.759	24.9605	Planctomycetes
co_4	4_1	Proteobacteria	406.672	626.779	64.8828	Proteobacteria
co_5	5_3	Rhodothermaeota	0.000254933	664.759	3.83497e-05	Other
co_5	5_3	Spirochaetes	0.0518343	664.759	0.00779745	Other
co_5	5_3	Tenericutes	0.000965363	664.759	0.00014522	Other
co_5	5_3	Thermotogae	0.00818846	664.759	0.00123179	Other
co_5	5_3	Verrucomicrobia	0.781472	664.759	0.117557	Other
co_6	6_1	Acidobacteria	0.826928	659.724	0.125345	Acidobacteria
co_6	6_1	Actinobacteria	65.3582	659.724	9.90691	Actinobacteria
co_6	6_1	Armatimonadetes	0.0150482	659.724	0.00228099	Other
co_6	6_1	Bacteroidetes	16.4452	659.724	2.49275	Bacteroidetes
co_6	6_1	Balneolaeota	0.0225706	659.724	0.00342122	Other
co_6	6_1	Calditrichaeota	0.0177594	659.724	0.00269194	Other
co_6	6_1	candidate division NC10	0.0270505	659.724	0.00410028	Other
co_6	6_1	candidate division Zixibacteria	0.000242591	659.724	3.67716e-05	Other
co_6	6_1	Candidatus Aminicenantes	0.0287491	659.724	0.00435774	Other
co_6	6_1	Candidatus Atribacteria	0.0297943	659.724	0.00451618	Other
co_6	6_1	Candidatus Cloacimonetes	0.00747764	659.724	0.00113345	Other
co_6	6_1	Candidatus Dadabacteria	0.00369642	659.724	0.000560299	Candidatus Dadabacteria
co_6	6_1	Candidatus Eisenbacteria	0.0255008	659.724	0.00386537	Other
co_6	6_1	Candidatus Giovannonibacteria	0.00871643	659.724	0.00132122	Other
co_6	6_1	Candidatus Gottesmanbacteria	0.00461639	659.724	0.000699746	Other
co_6	6_1	Candidatus Kaiserbacteria	0.00139794	659.724	0.000211898	Other
co_6	6_1	Candidatus Kapabacteria	0.0158702	659.724	0.00240558	Other
co_6	6_1	Candidatus Latescibacteria	0.00263135	659.724	0.000398857	Other
co_6	6_1	Candidatus Marinimicrobia	0.0128595	659.724	0.00194922	Other
co_6	6_1	Candidatus Melainabacteria	10.2349	659.724	1.55139	Candidatus Melainabacteria
co_6	6_1	Candidatus Moranbacteria	0.00553684	659.724	0.000839266	Other
co_6	6_1	Candidatus Nomurabacteria	0.00209923	659.724	0.000318199	Other
co_6	6_1	Candidatus Omnitrophica	0.00281584	659.724	0.000426821	Other
co_6	6_1	Candidatus Pacebacteria	0.0115507	659.724	0.00175084	Other
co_6	6_1	Candidatus Parcubacteria	0.021537	659.724	0.00326455	Other
co_6	6_1	Candidatus Peregrinibacteria	0.00163047	659.724	0.000247144	Other
co_6	6_1	Candidatus Poribacteria	0.000615534	659.724	9.33018e-05	Other
co_6	6_1	Candidatus Riflebacteria	0.0114073	659.724	0.0017291	Other
co_6	6_1	Candidatus Rokubacteria	0.0380118	659.724	0.00576178	Other
co_6	6_1	Candidatus Tectomicrobia	0.016385	659.724	0.00248361	Other
co_6	6_1	Candidatus Uhrbacteria	0.00947187	659.724	0.00143573	Other
co_6	6_1	Candidatus Woesebacteria	0.0119309	659.724	0.00180847	Other
co_6	6_1	Candidatus Yanofskybacteria	0.000480348	659.724	7.28106e-05	Other
co_6	6_1	Chlamydiae	0.0219347	659.724	0.00332483	Other
co_6	6_1	Chlorobi	0.0178011	659.724	0.00269827	Other
co_6	6_1	Chloroflexi	0.467232	659.724	0.0708224	Other
co_6	6_1	Cyanobacteria	0.377436	659.724	0.0572113	Cyanobacteria
co_6	6_1	Deinococcus-Thermus	0.101834	659.724	0.0154359	Other
co_6	6_1	Elusimicrobia	0.0535131	659.724	0.00811144	Other
co_6	6_1	Firmicutes	0.418069	659.724	0.0633703	Other
co_6	6_1	Fusobacteria	0.0130378	659.724	0.00197625	Other
co_6	6_1	Gemmatimonadetes	72.723	659.724	11.0232	Gemmatimonadetes
co_6	6_1	Ignavibacteriae	0.0275964	659.724	0.00418303	Other
co_6	6_1	Lentisphaerae	0.0359693	659.724	0.00545218	Other
co_6	6_1	Nitrospirae	0.0863626	659.724	0.0130907	Other
co_6	6_1	Not classified	112.066	659.724	16.9869	Not classified
co_6	6_1	Planctomycetes	8.02013	659.724	1.21568	Planctomycetes
co_5	5_2	Proteobacteria	349.213	554.226	63.0092	Proteobacteria
co_6	6_1	Rhodothermaeota	0.0599989	659.724	0.00909456	Other
co_6	6_1	Spirochaetes	0.0690088	659.724	0.0104603	Other
co_6	6_1	Tenericutes	0.0170391	659.724	0.00258276	Other
co_6	6_1	Verrucomicrobia	0.147744	659.724	0.0223949	Other
co_6	6_2	Acidobacteria	0.512413	527.344	0.0971688	Acidobacteria
co_6	6_2	Actinobacteria	32.1227	527.344	6.09143	Actinobacteria
co_6	6_2	Armatimonadetes	0.0229994	527.344	0.00436138	Other
co_6	6_2	Bacteroidetes	2.06181	527.344	0.39098	Bacteroidetes
co_6	6_2	Balneolaeota	0.00309314	527.344	0.00058655	Other
co_6	6_2	Calditrichaeota	0.0109978	527.344	0.0020855	Other
co_6	6_2	candidate division NC10	0.00291942	527.344	0.000553609	Other
co_6	6_2	candidate division Zixibacteria	0.00901759	527.344	0.00171	Other
co_6	6_2	Candidatus Abyssubacteria	0.000210848	527.344	3.9983e-05	Other
co_6	6_2	Candidatus Aminicenantes	0.00277169	527.344	0.000525596	Other
co_6	6_2	Candidatus Atribacteria	0.000730487	527.344	0.000138522	Other
co_6	6_2	Candidatus Cloacimonetes	0.00771301	527.344	0.00146262	Other
co_6	6_2	Candidatus Curtissbacteria	0.000128122	527.344	2.42957e-05	Other
co_6	6_2	Candidatus Dadabacteria	0.00351046	527.344	0.000665687	Candidatus Dadabacteria
co_6	6_2	Candidatus Eisenbacteria	0.0022534	527.344	0.000427312	Other
co_6	6_2	Candidatus Giovannonibacteria	0.000961855	527.344	0.000182396	Other
co_6	6_2	Candidatus Gottesmanbacteria	0.000313	527.344	5.93541e-05	Other
co_6	6_2	Candidatus Kaiserbacteria	0.00679402	527.344	0.00128835	Other
co_6	6_2	Candidatus Latescibacteria	0.00300978	527.344	0.000570743	Other
co_6	6_2	Candidatus Marinimicrobia	0.0014398	527.344	0.000273029	Other
co_6	6_2	Candidatus Melainabacteria	149.39	527.344	28.3289	Candidatus Melainabacteria
co_6	6_2	Candidatus Moranbacteria	0.619492	527.344	0.117474	Other
co_6	6_2	Candidatus Nomurabacteria	0.000539631	527.344	0.00010233	Other
co_6	6_2	Candidatus Omnitrophica	0.0201207	527.344	0.00381548	Other
co_6	6_2	Candidatus Pacebacteria	0.000619233	527.344	0.000117425	Other
co_6	6_2	Candidatus Parcubacteria	0.0639744	527.344	0.0121314	Other
co_6	6_2	Candidatus Peregrinibacteria	0.00639417	527.344	0.00121252	Other
co_6	6_2	Candidatus Poribacteria	0.00392229	527.344	0.000743782	Other
co_6	6_2	Candidatus Riflebacteria	0.000782998	527.344	0.00014848	Other
co_6	6_2	Candidatus Roizmanbacteria	0.0112219	527.344	0.00212801	Other
co_6	6_2	Candidatus Rokubacteria	0.0228745	527.344	0.00433769	Other
co_6	6_2	Candidatus Tectomicrobia	0.192379	527.344	0.0364807	Other
co_6	6_2	Candidatus Uhrbacteria	0.0024762	527.344	0.000469561	Other
co_6	6_2	Candidatus Yanofskybacteria	0.0117625	527.344	0.00223053	Other
co_6	6_2	Chlamydiae	0.273105	527.344	0.0517888	Other
co_6	6_2	Chlorobi	0.0138945	527.344	0.00263481	Other
co_6	6_2	Chloroflexi	0.260846	527.344	0.0494641	Other
co_6	6_2	Cyanobacteria	1.29831	527.344	0.246197	Cyanobacteria
co_6	6_2	Deinococcus-Thermus	2.41665	527.344	0.458269	Other
co_6	6_2	Elusimicrobia	0.00455533	527.344	0.000863826	Other
co_6	6_2	Firmicutes	0.490582	527.344	0.0930288	Other
co_6	6_2	Fusobacteria	0.0048122	527.344	0.000912537	Other
co_6	6_2	Gemmatimonadetes	3.57884	527.344	0.678654	Gemmatimonadetes
co_6	6_2	Ignavibacteriae	0.0109501	527.344	0.00207646	Other
co_6	6_2	Lentisphaerae	0.000163841	527.344	3.10691e-05	Other
co_6	6_2	Nitrospirae	0.0551622	527.344	0.0104604	Other
co_6	6_2	Not classified	129.818	527.344	24.6173	Not classified
co_6	6_2	Planctomycetes	54.2394	527.344	10.2854	Planctomycetes
co_8	8_2	Proteobacteria	194.423	328.632	59.1611	Proteobacteria
co_6	6_2	Rhodothermaeota	0.0113894	527.344	0.00215977	Other
co_6	6_2	Spirochaetes	0.0205293	527.344	0.00389297	Other
co_6	6_2	Tenericutes	0.000745516	527.344	0.000141372	Other
co_6	6_2	Verrucomicrobia	0.240324	527.344	0.0455726	Other
co_6	6_3	Acidobacteria	0.35146	310.285	0.11327	Acidobacteria
co_6	6_3	Actinobacteria	55.2599	310.285	17.8094	Actinobacteria
co_6	6_3	Armatimonadetes	0.056254	310.285	0.0181298	Other
co_6	6_3	Bacteroidetes	0.896286	310.285	0.288859	Bacteroidetes
co_6	6_3	Balneolaeota	0.00196725	310.285	0.000634012	Other
co_6	6_3	Calditrichaeota	0.0711642	310.285	0.0229351	Other
co_6	6_3	candidate division NC10	0.00389501	310.285	0.0012553	Other
co_6	6_3	candidate division Zixibacteria	0.00145765	310.285	0.000469777	Other
co_6	6_3	Candidatus Abyssubacteria	0.00265304	310.285	0.000855031	Other
co_6	6_3	Candidatus Aminicenantes	0.000813642	310.285	0.000262224	Other
co_6	6_3	Candidatus Atribacteria	8.93858e-05	310.285	2.88076e-05	Other
co_6	6_3	Candidatus Cloacimonetes	0.0188887	310.285	0.00608752	Other
co_6	6_3	Candidatus Curtissbacteria	0.00756267	310.285	0.00243733	Other
co_6	6_3	Candidatus Dadabacteria	0.0240246	310.285	0.00774274	Candidatus Dadabacteria
co_6	6_3	Candidatus Eisenbacteria	0.00486891	310.285	0.00156917	Other
co_6	6_3	Candidatus Giovannonibacteria	0.000438422	310.285	0.000141296	Other
co_6	6_3	Candidatus Gottesmanbacteria	0.00471244	310.285	0.00151874	Other
co_6	6_3	Candidatus Kaiserbacteria	0.0102215	310.285	0.00329423	Other
co_6	6_3	Candidatus Latescibacteria	0.0117356	310.285	0.00378219	Other
co_6	6_3	Candidatus Marinimicrobia	8.3406e-05	310.285	2.68804e-05	Other
co_6	6_3	Candidatus Melainabacteria	80.908	310.285	26.0754	Candidatus Melainabacteria
co_6	6_3	Candidatus Moranbacteria	0.301001	310.285	0.0970079	Other
co_6	6_3	Candidatus Nomurabacteria	0.0116728	310.285	0.00376197	Other
co_6	6_3	Candidatus Omnitrophica	0.000645813	310.285	0.000208135	Other
co_6	6_3	Candidatus Parcubacteria	0.00579238	310.285	0.00186679	Other
co_6	6_3	Candidatus Peregrinibacteria	0.00903912	310.285	0.00291317	Other
co_6	6_3	Candidatus Poribacteria	0.00402002	310.285	0.00129559	Other
co_6	6_3	Candidatus Roizmanbacteria	0.0044548	310.285	0.00143571	Other
co_6	6_3	Candidatus Rokubacteria	0.0336108	310.285	0.0108322	Other
co_6	6_3	Candidatus Tectomicrobia	0.0371247	310.285	0.0119647	Other
co_6	6_3	Candidatus Uhrbacteria	0.0198621	310.285	0.00640122	Other
co_6	6_3	Candidatus Woesebacteria	0.00117502	310.285	0.000378691	Other
co_6	6_3	Candidatus Yanofskybacteria	0.0050091	310.285	0.00161435	Other
co_6	6_3	Candidatus Zambryskibacteria	0.00658654	310.285	0.00212274	Other
co_6	6_3	Chlamydiae	0.060023	310.285	0.0193445	Other
co_6	6_3	Chlorobi	0.00436612	310.285	0.00140713	Other
co_6	6_3	Chloroflexi	0.233611	310.285	0.075289	Other
co_6	6_3	Cyanobacteria	1.85751	310.285	0.598646	Cyanobacteria
co_6	6_3	Deinococcus-Thermus	0.929674	310.285	0.299619	Other
co_6	6_3	Elusimicrobia	0.00580693	310.285	0.00187148	Other
co_6	6_3	Firmicutes	0.183552	310.285	0.0591559	Other
co_6	6_3	Fusobacteria	0.000802336	310.285	0.00025858	Other
co_6	6_3	Gemmatimonadetes	1.6316	310.285	0.525839	Gemmatimonadetes
co_6	6_3	Ignavibacteriae	0.0384816	310.285	0.012402	Other
co_6	6_3	Lentisphaerae	0.00120862	310.285	0.000389518	Other
co_6	6_3	Nitrospirae	0.0192902	310.285	0.00621693	Other
co_6	6_3	Not classified	66.7846	310.285	21.5236	Not classified
co_6	6_3	Planctomycetes	15.549	310.285	5.01121	Planctomycetes
co_2	2_1	Proteobacteria	805.027	1388.34	57.9848	Proteobacteria
co_6	6_3	Rhodothermaeota	0.00690736	310.285	0.00222613	Other
co_6	6_3	Spirochaetes	0.0555341	310.285	0.0178978	Other
co_6	6_3	Tenericutes	0.000275916	310.285	8.89235e-05	Other
co_6	6_3	Verrucomicrobia	0.119899	310.285	0.0386415	Other
co_7	7_1	Acidobacteria	1.02447	240.27	0.426383	Acidobacteria
co_7	7_1	Actinobacteria	0.534229	240.27	0.222345	Actinobacteria
co_7	7_1	Aquificae	0.00177792	240.27	0.000739967	Other
co_7	7_1	Armatimonadetes	0.0593995	240.27	0.024722	Other
co_7	7_1	Bacteroidetes	4.39381	240.27	1.8287	Bacteroidetes
co_7	7_1	Balneolaeota	0.00133794	240.27	0.000556847	Other
co_7	7_1	Calditrichaeota	0.0110702	240.27	0.00460737	Other
co_7	7_1	candidate division CPR2	2.76921e-05	240.27	1.15254e-05	Other
co_7	7_1	candidate division NC10	0.012185	240.27	0.00507138	Other
co_7	7_1	candidate division WWE3	0.00230435	240.27	0.000959067	Other
co_7	7_1	candidate division Zixibacteria	0.0111014	240.27	0.00462037	Other
co_7	7_1	Candidatus Abyssubacteria	0.00420567	240.27	0.00175039	Other
co_7	7_1	Candidatus Adlerbacteria	4.26528e-05	240.27	1.7752e-05	Other
co_7	7_1	Candidatus Aerophobetes	0.00190826	240.27	0.000794213	Other
co_7	7_1	Candidatus Aminicenantes	0.00632277	240.27	0.00263152	Other
co_7	7_1	Candidatus Andersenbacteria	0.00216777	240.27	0.00090222	Other
co_7	7_1	Candidatus Atribacteria	0.00138486	240.27	0.000576376	Other
co_7	7_1	Candidatus Beckwithbacteria	0.00257739	240.27	0.0010727	Other
co_7	7_1	Candidatus Berkelbacteria	0.000777025	240.27	0.000323396	Other
co_7	7_1	Candidatus Colwellbacteria	6.04601e-05	240.27	2.51634e-05	Other
co_7	7_1	Candidatus Dadabacteria	1.89698	240.27	0.789518	Candidatus Dadabacteria
co_7	7_1	Candidatus Desantisbacteria	0.00138456	240.27	0.000576252	Other
co_7	7_1	Candidatus Dormibacteraeota	0.00109693	240.27	0.000456538	Other
co_7	7_1	Candidatus Doudnabacteria	0.000192229	240.27	8.00053e-05	Other
co_7	7_1	Candidatus Eisenbacteria	0.0172582	240.27	0.00718283	Other
co_7	7_1	Candidatus Falkowbacteria	0.00133836	240.27	0.000557021	Other
co_7	7_1	Candidatus Giovannonibacteria	0.00268473	240.27	0.00111738	Other
co_7	7_1	Candidatus Goldbacteria	6.07125e-05	240.27	2.52684e-05	Other
co_7	7_1	Candidatus Handelsmanbacteria	0.00164778	240.27	0.000685802	Other
co_7	7_1	Candidatus Hydrogenedentes	0.313059	240.27	0.130295	Other
co_7	7_1	Candidatus Kaiserbacteria	0.0153102	240.27	0.00637208	Other
co_7	7_1	Candidatus Kapabacteria	0.00109423	240.27	0.000455417	Other
co_7	7_1	Candidatus Komeilibacteria	2.54265e-05	240.27	1.05825e-05	Other
co_7	7_1	Candidatus Latescibacteria	0.000615259	240.27	0.000256069	Other
co_7	7_1	Candidatus Lindowbacteria	6.97937e-05	240.27	2.9048e-05	Other
co_7	7_1	Candidatus Liptonbacteria	0.000474781	240.27	0.000197603	Other
co_7	7_1	Candidatus Lloydbacteria	2.67236e-05	240.27	1.11223e-05	Other
co_7	7_1	Candidatus Magasanikbacteria	0.00421858	240.27	0.00175577	Other
co_7	7_1	Candidatus Margulisbacteria	0.00170484	240.27	0.000709549	Other
co_7	7_1	Candidatus Marinimicrobia	0.0062954	240.27	0.00262013	Other
co_7	7_1	Candidatus Melainabacteria	0.834508	240.27	0.34732	Candidatus Melainabacteria
co_7	7_1	Candidatus Moranbacteria	0.00190997	240.27	0.000794923	Other
co_7	7_1	Candidatus Nealsonbacteria	0.00174476	240.27	0.000726167	Other
co_7	7_1	Candidatus Nomurabacteria	0.0025464	240.27	0.00105981	Other
co_7	7_1	Candidatus Omnitrophica	0.0717233	240.27	0.0298511	Other
co_7	7_1	Candidatus Parcubacteria	0.0111523	240.27	0.00464158	Other
co_7	7_1	Candidatus Peregrinibacteria	0.000518879	240.27	0.000215956	Other
co_7	7_1	Candidatus Poribacteria	0.002332	240.27	0.000970575	Other
co_7	7_1	Candidatus Roizmanbacteria	5.8954e-05	240.27	2.45365e-05	Other
co_7	7_1	Candidatus Rokubacteria	0.128102	240.27	0.0533156	Other
co_7	7_1	Candidatus Saccharibacteria	0.000895132	240.27	0.000372552	Other
co_7	7_1	Candidatus Schekmanbacteria	0.00478337	240.27	0.00199083	Other
co_7	7_1	Candidatus Sumerlaeota	0.00353176	240.27	0.00146991	Other
co_7	7_1	Candidatus Sungbacteria	0.00132269	240.27	0.0005505	Other
co_7	7_1	Candidatus Taylorbacteria	0.00187826	240.27	0.000781726	Other
co_7	7_1	Candidatus Tectomicrobia	0.00573693	240.27	0.0023877	Other
co_7	7_1	Candidatus Uhrbacteria	5.60063e-05	240.27	2.33097e-05	Other
co_7	7_1	Candidatus Wallbacteria	0.000687737	240.27	0.000286235	Other
co_7	7_1	Candidatus Wildermuthbacteria	0.00044847	240.27	0.000186652	Other
co_7	7_1	Candidatus Woesebacteria	0.00012092	240.27	5.03267e-05	Other
co_7	7_1	Candidatus Yanofskybacteria	0.00390097	240.27	0.00162357	Other
co_7	7_1	Candidatus Yonathbacteria	3.05517e-05	240.27	1.27155e-05	Other
co_7	7_1	Candidatus Zambryskibacteria	0.00242031	240.27	0.00100733	Other
co_7	7_1	Chlamydiae	0.140108	240.27	0.0583127	Other
co_7	7_1	Chlorobi	0.00744279	240.27	0.00309767	Other
co_7	7_1	Chloroflexi	0.100301	240.27	0.041745	Other
co_7	7_1	Cyanobacteria	0.200382	240.27	0.0833985	Cyanobacteria
co_7	7_1	Deinococcus-Thermus	0.011045	240.27	0.00459691	Other
co_7	7_1	Elusimicrobia	0.208671	240.27	0.0868485	Other
co_7	7_1	Firmicutes	0.0607936	240.27	0.0253022	Other
co_7	7_1	Gemmatimonadetes	1.38695	240.27	0.577246	Gemmatimonadetes
co_7	7_1	Ignavibacteriae	0.0236021	240.27	0.00982314	Other
co_7	7_1	Kiritimatiellaeota	0.000363223	240.27	0.000151172	Other
co_7	7_1	Lentisphaerae	0.00466306	240.27	0.00194076	Other
co_7	7_1	Nitrospinae	0.00544219	240.27	0.00226503	Other
co_7	7_1	Nitrospirae	0.0716812	240.27	0.0298335	Other
co_7	7_1	Not classified	43.4168	240.27	18.07	Not classified
co_7	7_1	Planctomycetes	5.71471	240.27	2.37845	Planctomycetes
co_2	2_3	Proteobacteria	113.634	197.611	57.504	Proteobacteria
co_7	7_1	Rhodothermaeota	5.65869e-05	240.27	2.35513e-05	Other
co_7	7_1	Spirochaetes	0.00976989	240.27	0.00406621	Other
co_7	7_1	Thermodesulfobacteria	0.0311986	240.27	0.0129848	Other
co_7	7_1	Thermotogae	0.00126365	240.27	0.00052593	Other
co_7	7_1	Verrucomicrobia	0.122352	240.27	0.0509227	Other
co_7	7_2	Acidobacteria	0.220054	81.8364	0.268895	Acidobacteria
co_7	7_2	Actinobacteria	0.254614	81.8364	0.311126	Actinobacteria
co_7	7_2	Aquificae	0.00353259	81.8364	0.00431664	Other
co_7	7_2	Armatimonadetes	0.0036918	81.8364	0.00451119	Other
co_7	7_2	Bacteroidetes	0.289184	81.8364	0.353368	Bacteroidetes
co_7	7_2	Balneolaeota	0.001421	81.8364	0.00173639	Other
co_7	7_2	Calditrichaeota	0.00319208	81.8364	0.00390056	Other
co_7	7_2	candidate division NC10	0.00792801	81.8364	0.00968763	Other
co_7	7_2	candidate division WWE3	0.00162957	81.8364	0.00199125	Other
co_7	7_2	candidate division Zixibacteria	0.00279318	81.8364	0.00341312	Other
co_7	7_2	Candidatus Abyssubacteria	0.00131272	81.8364	0.00160408	Other
co_7	7_2	Candidatus Adlerbacteria	0.000370277	81.8364	0.00045246	Other
co_7	7_2	Candidatus Aerophobetes	0.00414813	81.8364	0.00506881	Other
co_7	7_2	Candidatus Atribacteria	0.00071855	81.8364	0.000878032	Other
co_7	7_2	Candidatus Azambacteria	0.000657642	81.8364	0.000803606	Other
co_7	7_2	Candidatus Berkelbacteria	0.000436731	81.8364	0.000533663	Other
co_7	7_2	Candidatus Campbellbacteria	0.00044669	81.8364	0.000545833	Other
co_7	7_2	Candidatus Colwellbacteria	0.000881567	81.8364	0.00107723	Other
co_7	7_2	Candidatus Dadabacteria	0.392193	81.8364	0.47924	Candidatus Dadabacteria
co_7	7_2	Candidatus Daviesbacteria	0.000989701	81.8364	0.00120936	Other
co_7	7_2	Candidatus Desantisbacteria	0.000222725	81.8364	0.000272159	Other
co_7	7_2	Candidatus Doudnabacteria	0.0011884	81.8364	0.00145217	Other
co_7	7_2	Candidatus Eisenbacteria	0.000520598	81.8364	0.000636145	Other
co_7	7_2	Candidatus Falkowbacteria	0.000488149	81.8364	0.000596494	Other
co_7	7_2	Candidatus Goldbacteria	4.7e-05	81.8364	5.74317e-05	Other
co_7	7_2	Candidatus Handelsmanbacteria	0.000418531	81.8364	0.000511424	Other
co_7	7_2	Candidatus Hydrogenedentes	0.0717844	81.8364	0.0877169	Other
co_7	7_2	Candidatus Kaiserbacteria	0.0216125	81.8364	0.0264094	Other
co_7	7_2	Candidatus Kapabacteria	0.000305119	81.8364	0.00037284	Other
co_7	7_2	Candidatus Kerfeldbacteria	0.000521047	81.8364	0.000636693	Other
co_7	7_2	Candidatus Komeilibacteria	0.00045187	81.8364	0.000552163	Other
co_7	7_2	Candidatus Latescibacteria	0.00099535	81.8364	0.00121627	Other
co_7	7_2	Candidatus Lindowbacteria	5.55571e-05	81.8364	6.7888e-05	Other
co_7	7_2	Candidatus Lloydbacteria	0.000290178	81.8364	0.000354584	Other
co_7	7_2	Candidatus Magasanikbacteria	0.0190229	81.8364	0.0232451	Other
co_7	7_2	Candidatus Margulisbacteria	0.00106952	81.8364	0.0013069	Other
co_7	7_2	Candidatus Marinimicrobia	0.00255725	81.8364	0.00312483	Other
co_7	7_2	Candidatus Melainabacteria	1.41452	81.8364	1.72847	Candidatus Melainabacteria
co_7	7_2	Candidatus Moranbacteria	0.00282557	81.8364	0.0034527	Other
co_7	7_2	Candidatus Nealsonbacteria	0.000517595	81.8364	0.000632475	Other
co_7	7_2	Candidatus Nomurabacteria	0.00168047	81.8364	0.00205345	Other
co_7	7_2	Candidatus Omnitrophica	0.0447798	81.8364	0.0547187	Other
co_7	7_2	Candidatus Parcubacteria	0.00153901	81.8364	0.00188059	Other
co_7	7_2	Candidatus Peregrinibacteria	0.000781699	81.8364	0.000955197	Other
co_7	7_2	Candidatus Poribacteria	0.0018214	81.8364	0.00222567	Other
co_7	7_2	Candidatus Roizmanbacteria	0.000455075	81.8364	0.000556079	Other
co_7	7_2	Candidatus Rokubacteria	0.024929	81.8364	0.030462	Other
co_7	7_2	Candidatus Schekmanbacteria	0.00174371	81.8364	0.00213073	Other
co_7	7_2	Candidatus Sumerlaeota	0.00268363	81.8364	0.00327926	Other
co_7	7_2	Candidatus Sungbacteria	0.00258072	81.8364	0.00315351	Other
co_7	7_2	Candidatus Taylorbacteria	0.000258061	81.8364	0.000315338	Other
co_7	7_2	Candidatus Tectomicrobia	0.00869141	81.8364	0.0106205	Other
co_7	7_2	Candidatus Uhrbacteria	0.000489475	81.8364	0.000598114	Other
co_7	7_2	Candidatus Wallbacteria	0.00141952	81.8364	0.00173458	Other
co_7	7_2	Candidatus Woesebacteria	0.0005284	81.8364	0.000645678	Other
co_7	7_2	Candidatus Yanofskybacteria	0.000101134	81.8364	0.00012358	Other
co_7	7_2	Candidatus Yonathbacteria	0.00024472	81.8364	0.000299036	Other
co_7	7_2	Chlamydiae	0.244599	81.8364	0.298888	Other
co_7	7_2	Chlorobi	0.00520731	81.8364	0.00636307	Other
co_7	7_2	Chloroflexi	0.0796729	81.8364	0.0973563	Other
co_7	7_2	Cyanobacteria	0.0939558	81.8364	0.114809	Cyanobacteria
co_7	7_2	Deinococcus-Thermus	0.00373767	81.8364	0.00456725	Other
co_7	7_2	Elusimicrobia	1.59014	81.8364	1.94307	Other
co_7	7_2	Firmicutes	0.0574468	81.8364	0.0701971	Other
co_7	7_2	Gemmatimonadetes	0.125831	81.8364	0.153759	Gemmatimonadetes
co_7	7_2	Ignavibacteriae	0.0104474	81.8364	0.0127661	Other
co_7	7_2	Kiritimatiellaeota	0.00118291	81.8364	0.00144545	Other
co_7	7_2	Lentisphaerae	0.00361332	81.8364	0.00441529	Other
co_7	7_2	Nitrospinae	0.00273672	81.8364	0.00334414	Other
co_7	7_2	Nitrospirae	0.0384398	81.8364	0.0469715	Other
co_7	7_2	Not classified	16.608	81.8364	20.2941	Not classified
co_7	7_2	Planctomycetes	0.311622	81.8364	0.380787	Planctomycetes
co_6	6_1	Proteobacteria	371.777	659.724	56.3534	Proteobacteria
co_7	7_2	Rhodothermaeota	0.000164665	81.8364	0.000201213	Other
co_7	7_2	Spirochaetes	0.0116019	81.8364	0.0141769	Other
co_7	7_2	Thermodesulfobacteria	0.00716025	81.8364	0.00874947	Other
co_7	7_2	Thermotogae	0.000968252	81.8364	0.00118316	Other
co_7	7_2	Verrucomicrobia	0.0644589	81.8364	0.0787655	Other
co_7	7_3	Acidobacteria	0.156034	69.307	0.225135	Acidobacteria
co_7	7_3	Actinobacteria	0.307853	69.307	0.444187	Actinobacteria
co_7	7_3	Aquificae	0.000261415	69.307	0.000377184	Other
co_7	7_3	Armatimonadetes	0.00164903	69.307	0.00237931	Other
co_7	7_3	Bacteroidetes	0.253447	69.307	0.365687	Bacteroidetes
co_7	7_3	Balneolaeota	0.000717036	69.307	0.00103458	Other
co_7	7_3	Calditrichaeota	0.00161034	69.307	0.00232349	Other
co_7	7_3	candidate division NC10	0.00221984	69.307	0.00320291	Other
co_7	7_3	candidate division WWE3	0.00207669	69.307	0.00299637	Other
co_7	7_3	candidate division Zixibacteria	0.000940776	69.307	0.0013574	Other
co_7	7_3	Candidatus Abyssubacteria	0.000223283	69.307	0.000322165	Other
co_7	7_3	Candidatus Adlerbacteria	0.000407263	69.307	0.000587622	Other
co_7	7_3	Candidatus Aerophobetes	0.0070518	69.307	0.0101747	Other
co_7	7_3	Candidatus Andersenbacteria	7.31614e-05	69.307	0.000105561	Other
co_7	7_3	Candidatus Atribacteria	0.000433122	69.307	0.000624932	Other
co_7	7_3	Candidatus Beckwithbacteria	0.000645215	69.307	0.000930952	Other
co_7	7_3	Candidatus Berkelbacteria	0.000239942	69.307	0.000346202	Other
co_7	7_3	Candidatus Colwellbacteria	0.000844751	69.307	0.00121885	Other
co_7	7_3	Candidatus Dadabacteria	0.165047	69.307	0.238139	Candidatus Dadabacteria
co_7	7_3	Candidatus Daviesbacteria	0.000956357	69.307	0.00137988	Other
co_7	7_3	Candidatus Desantisbacteria	3.25446e-05	69.307	4.69572e-05	Other
co_7	7_3	Candidatus Doudnabacteria	0.000934078	69.307	0.00134774	Other
co_7	7_3	Candidatus Eisenbacteria	0.00248834	69.307	0.00359031	Other
co_7	7_3	Candidatus Goldbacteria	5.28038e-05	69.307	7.61882e-05	Other
co_7	7_3	Candidatus Handelsmanbacteria	0.000680029	69.307	0.000981183	Other
co_7	7_3	Candidatus Hydrogenedentes	0.00735444	69.307	0.0106114	Other
co_7	7_3	Candidatus Kaiserbacteria	0.0111601	69.307	0.0161024	Other
co_7	7_3	Candidatus Kapabacteria	0.00117082	69.307	0.00168933	Other
co_7	7_3	Candidatus Kerfeldbacteria	6.29716e-05	69.307	9.08589e-05	Other
co_7	7_3	Candidatus Komeilibacteria	0.000273665	69.307	0.00039486	Other
co_7	7_3	Candidatus Lloydbacteria	0.000568969	69.307	0.00082094	Other
co_7	7_3	Candidatus Magasanikbacteria	0.00926833	69.307	0.0133729	Other
co_7	7_3	Candidatus Margulisbacteria	0.000598335	69.307	0.000863311	Other
co_7	7_3	Candidatus Marinimicrobia	0.00160076	69.307	0.00230966	Other
co_7	7_3	Candidatus Melainabacteria	0.17506	69.307	0.252586	Candidatus Melainabacteria
co_7	7_3	Candidatus Moranbacteria	0.00164262	69.307	0.00237006	Other
co_7	7_3	Candidatus Nealsonbacteria	0.000335487	69.307	0.000484059	Other
co_7	7_3	Candidatus Nomurabacteria	0.00132042	69.307	0.00190518	Other
co_7	7_3	Candidatus Omnitrophica	0.0310653	69.307	0.0448227	Other
co_7	7_3	Candidatus Parcubacteria	0.00325768	69.307	0.00470036	Other
co_7	7_3	Candidatus Peregrinibacteria	0.000654393	69.307	0.000944195	Other
co_7	7_3	Candidatus Poribacteria	0.000310152	69.307	0.000447505	Other
co_7	7_3	Candidatus Rokubacteria	0.0186948	69.307	0.0269739	Other
co_7	7_3	Candidatus Ryanbacteria	0.000629881	69.307	0.000908827	Other
co_7	7_3	Candidatus Schekmanbacteria	0.000107121	69.307	0.000154561	Other
co_7	7_3	Candidatus Sumerlaeota	8.66779e-05	69.307	0.000125064	Other
co_7	7_3	Candidatus Sungbacteria	5.39039e-05	69.307	7.77755e-05	Other
co_7	7_3	Candidatus Taylorbacteria	0.000250289	69.307	0.00036113	Other
co_7	7_3	Candidatus Tectomicrobia	0.00472231	69.307	0.0068136	Other
co_7	7_3	Candidatus Wallbacteria	0.000313222	69.307	0.000451935	Other
co_7	7_3	Candidatus Wolfebacteria	0.000653247	69.307	0.000942542	Other
co_7	7_3	Candidatus Yanofskybacteria	0.00119458	69.307	0.00172361	Other
co_7	7_3	Candidatus Yonathbacteria	0.00164644	69.307	0.00237557	Other
co_7	7_3	Candidatus Zambryskibacteria	0.00121324	69.307	0.00175053	Other
co_7	7_3	Chlamydiae	0.361832	69.307	0.522071	Other
co_7	7_3	Chlorobi	0.00447519	69.307	0.00645705	Other
co_7	7_3	Chloroflexi	0.0445356	69.307	0.0642584	Other
co_7	7_3	Cyanobacteria	0.0489937	69.307	0.0706909	Cyanobacteria
co_7	7_3	Deinococcus-Thermus	0.00493444	69.307	0.00711968	Other
co_7	7_3	Elusimicrobia	0.470705	69.307	0.679159	Other
co_7	7_3	Firmicutes	0.0257638	69.307	0.0371734	Other
co_7	7_3	Gemmatimonadetes	0.085828	69.307	0.123837	Gemmatimonadetes
co_7	7_3	Ignavibacteriae	0.00479764	69.307	0.0069223	Other
co_7	7_3	Lentisphaerae	6.63257e-05	69.307	9.56984e-05	Other
co_7	7_3	Nitrospinae	0.00429381	69.307	0.00619535	Other
co_7	7_3	Nitrospirae	0.0421865	69.307	0.060869	Other
co_7	7_3	Not classified	12.7644	69.307	18.4171	Not classified
co_7	7_3	Planctomycetes	0.199102	69.307	0.287275	Planctomycetes
co_9	9_3	Proteobacteria	23698.3	43661.1	54.2779	Proteobacteria
co_7	7_3	Spirochaetes	0.013378	69.307	0.0193025	Other
co_7	7_3	Thermodesulfobacteria	0.00241344	69.307	0.00348225	Other
co_7	7_3	Thermotogae	0.000395162	69.307	0.000570162	Other
co_7	7_3	Verrucomicrobia	0.0476602	69.307	0.0687667	Other
co_7	7_4	Acidobacteria	30.8868	786.799	3.92562	Acidobacteria
co_7	7_4	Actinobacteria	89.4614	786.799	11.3703	Actinobacteria
co_7	7_4	Aquificae	0.015334	786.799	0.00194891	Other
co_7	7_4	Armatimonadetes	0.176213	786.799	0.0223962	Other
co_7	7_4	Bacteroidetes	11.5551	786.799	1.46863	Bacteroidetes
co_7	7_4	Balneolaeota	0.00629887	786.799	0.000800569	Other
co_7	7_4	Calditrichaeota	0.0961434	786.799	0.0122196	Other
co_7	7_4	candidate division NC10	0.0784824	786.799	0.0099749	Other
co_7	7_4	candidate division WWE3	0.0295187	786.799	0.00375175	Other
co_7	7_4	candidate division Zixibacteria	0.0287314	786.799	0.00365169	Other
co_7	7_4	Candidatus Abyssubacteria	0.00834972	786.799	0.00106123	Other
co_7	7_4	Candidatus Adlerbacteria	0.00787151	786.799	0.00100045	Other
co_7	7_4	Candidatus Aerophobetes	0.0723562	786.799	0.00919627	Other
co_7	7_4	Candidatus Aminicenantes	0.0133499	786.799	0.00169674	Other
co_7	7_4	Candidatus Andersenbacteria	7.07604e-05	786.799	8.99345e-06	Other
co_7	7_4	Candidatus Atribacteria	0.00463499	786.799	0.000589095	Other
co_7	7_4	Candidatus Azambacteria	0.00879925	786.799	0.00111836	Other
co_7	7_4	Candidatus Beckwithbacteria	0.00976549	786.799	0.00124117	Other
co_7	7_4	Candidatus Berkelbacteria	0.0142502	786.799	0.00181116	Other
co_7	7_4	Candidatus Campbellbacteria	0.00422106	786.799	0.000536486	Other
co_7	7_4	Candidatus Colwellbacteria	0.00300154	786.799	0.000381487	Other
co_7	7_4	Candidatus Dadabacteria	7.004	786.799	0.890189	Candidatus Dadabacteria
co_7	7_4	Candidatus Daviesbacteria	0.00936272	786.799	0.00118998	Other
co_7	7_4	Candidatus Desantisbacteria	0.0127852	786.799	0.00162496	Other
co_7	7_4	Candidatus Doudnabacteria	0.0206606	786.799	0.0026259	Other
co_7	7_4	Candidatus Eisenbacteria	0.0216919	786.799	0.00275698	Other
co_7	7_4	Candidatus Falkowbacteria	0.0044303	786.799	0.000563079	Other
co_7	7_4	Candidatus Giovannonibacteria	0.00329438	786.799	0.000418707	Other
co_7	7_4	Candidatus Goldbacteria	6.1285e-05	786.799	7.78916e-06	Other
co_7	7_4	Candidatus Handelsmanbacteria	0.0147934	786.799	0.0018802	Other
co_7	7_4	Candidatus Hydrogenedentes	0.0687329	786.799	0.00873577	Other
co_7	7_4	Candidatus Kaiserbacteria	0.254539	786.799	0.0323512	Other
co_7	7_4	Candidatus Kapabacteria	0.00464598	786.799	0.000590491	Other
co_7	7_4	Candidatus Kerfeldbacteria	0.0155624	786.799	0.00197793	Other
co_7	7_4	Candidatus Komeilibacteria	0.00840525	786.799	0.00106828	Other
co_7	7_4	Candidatus Latescibacteria	0.00185766	786.799	0.000236104	Other
co_7	7_4	Candidatus Levybacteria	0.0146392	786.799	0.0018606	Other
co_7	7_4	Candidatus Lindowbacteria	0.011025	786.799	0.00140124	Other
co_7	7_4	Candidatus Liptonbacteria	0.0035523	786.799	0.000451488	Other
co_7	7_4	Candidatus Lloydbacteria	0.0120177	786.799	0.00152741	Other
co_7	7_4	Candidatus Magasanikbacteria	1.52025	786.799	0.19322	Other
co_7	7_4	Candidatus Margulisbacteria	0.0102276	786.799	0.00129991	Other
co_7	7_4	Candidatus Marinimicrobia	0.00726871	786.799	0.000923833	Other
co_7	7_4	Candidatus Melainabacteria	12.6738	786.799	1.6108	Candidatus Melainabacteria
co_7	7_4	Candidatus Moranbacteria	0.0670001	786.799	0.00851554	Other
co_7	7_4	Candidatus Nealsonbacteria	0.00529545	786.799	0.000673038	Other
co_7	7_4	Candidatus Nomurabacteria	0.0309813	786.799	0.00393763	Other
co_7	7_4	Candidatus Omnitrophica	0.681968	786.799	0.0866762	Other
co_7	7_4	Candidatus Parcubacteria	0.163502	786.799	0.0207806	Other
co_7	7_4	Candidatus Peregrinibacteria	0.00858967	786.799	0.00109172	Other
co_7	7_4	Candidatus Poribacteria	0.0659735	786.799	0.00838505	Other
co_7	7_4	Candidatus Riflebacteria	0.00452327	786.799	0.000574896	Other
co_7	7_4	Candidatus Roizmanbacteria	0.0105532	786.799	0.00134128	Other
co_7	7_4	Candidatus Rokubacteria	0.303432	786.799	0.0385653	Other
co_7	7_4	Candidatus Ryanbacteria	0.00952574	786.799	0.00121069	Other
co_7	7_4	Candidatus Saccharibacteria	0.000212422	786.799	2.69983e-05	Other
co_7	7_4	Candidatus Schekmanbacteria	0.0285466	786.799	0.00362819	Other
co_7	7_4	Candidatus Sumerlaeota	0.000290772	786.799	3.69564e-05	Other
co_7	7_4	Candidatus Sungbacteria	0.00263075	786.799	0.000334361	Other
co_7	7_4	Candidatus Taylorbacteria	0.0127952	786.799	0.00162624	Other
co_7	7_4	Candidatus Tectomicrobia	0.133713	786.799	0.0169946	Other
co_7	7_4	Candidatus Uhrbacteria	0.0137468	786.799	0.00174718	Other
co_7	7_4	Candidatus Wildermuthbacteria	0.00217614	786.799	0.000276581	Other
co_7	7_4	Candidatus Woesebacteria	0.0151789	786.799	0.0019292	Other
co_7	7_4	Candidatus Wolfebacteria	0.00722269	786.799	0.000917984	Other
co_7	7_4	Candidatus Woykebacteria	0.00600435	786.799	0.000763136	Other
co_7	7_4	Candidatus Yanofskybacteria	0.0415449	786.799	0.00528025	Other
co_7	7_4	Candidatus Yonathbacteria	0.0196701	786.799	0.00250002	Other
co_7	7_4	Candidatus Zambryskibacteria	0.0162228	786.799	0.00206188	Other
co_7	7_4	Chlamydiae	5.32738	786.799	0.677095	Other
co_7	7_4	Chlorobi	0.114589	786.799	0.0145639	Other
co_7	7_4	Chloroflexi	2.53336	786.799	0.321983	Other
co_7	7_4	Cyanobacteria	4.12618	786.799	0.524426	Cyanobacteria
co_7	7_4	Deinococcus-Thermus	0.120444	786.799	0.0153081	Other
co_7	7_4	Elusimicrobia	2.33244	786.799	0.296446	Other
co_7	7_4	Firmicutes	0.975375	786.799	0.123968	Other
co_7	7_4	Gemmatimonadetes	2.25966	786.799	0.287197	Gemmatimonadetes
co_7	7_4	Ignavibacteriae	0.205287	786.799	0.0260914	Other
co_7	7_4	Kiritimatiellaeota	0.0191493	786.799	0.00243382	Other
co_7	7_4	Lentisphaerae	0.115287	786.799	0.0146526	Other
co_7	7_4	Nitrospinae	0.0375919	786.799	0.00477783	Other
co_7	7_4	Nitrospirae	0.66736	786.799	0.0848196	Other
co_7	7_4	Not classified	195.15	786.799	24.803	Not classified
co_7	7_4	Planctomycetes	13.8321	786.799	1.75802	Planctomycetes
co_4	4_3	Proteobacteria	365.551	691.709	52.8475	Proteobacteria
co_7	7_4	Rhodothermaeota	0.00351012	786.799	0.000446127	Other
co_7	7_4	Spirochaetes	0.294752	786.799	0.0374622	Other
co_7	7_4	Thermodesulfobacteria	0.14046	786.799	0.0178521	Other
co_7	7_4	Thermotogae	0.000374592	786.799	4.76096e-05	Other
co_7	7_4	Verrucomicrobia	1.13519	786.799	0.14428	Other
co_7	7_5	Acidobacteria	4.22083	213.031	1.98133	Acidobacteria
co_7	7_5	Actinobacteria	2.66809	213.031	1.25244	Actinobacteria
co_7	7_5	Aquificae	0.000622802	213.031	0.000292353	Other
co_7	7_5	Armatimonadetes	0.202372	213.031	0.0949968	Other
co_7	7_5	Bacteroidetes	2.50949	213.031	1.178	Bacteroidetes
co_7	7_5	Balneolaeota	0.00186109	213.031	0.000873627	Other
co_7	7_5	Calditrichaeota	0.00267719	213.031	0.00125672	Other
co_7	7_5	candidate division CPR2	0.000986594	213.031	0.000463123	Other
co_7	7_5	candidate division NC10	0.00910246	213.031	0.00427284	Other
co_7	7_5	candidate division WWE3	0.00446305	213.031	0.00209503	Other
co_7	7_5	candidate division Zixibacteria	0.00591565	213.031	0.0027769	Other
co_7	7_5	Candidatus Abyssubacteria	0.00397903	213.031	0.00186782	Other
co_7	7_5	Candidatus Adlerbacteria	0.00099974	213.031	0.000469294	Other
co_7	7_5	Candidatus Aerophobetes	0.00569291	213.031	0.00267234	Other
co_7	7_5	Candidatus Aminicenantes	0.000278391	213.031	0.000130681	Other
co_7	7_5	Candidatus Andersenbacteria	0.000131304	213.031	6.16363e-05	Other
co_7	7_5	Candidatus Atribacteria	0.00107849	213.031	0.00050626	Other
co_7	7_5	Candidatus Beckwithbacteria	0.00237744	213.031	0.00111601	Other
co_7	7_5	Candidatus Berkelbacteria	0.000473019	213.031	0.000222043	Other
co_7	7_5	Candidatus Campbellbacteria	0.000346019	213.031	0.000162427	Other
co_7	7_5	Candidatus Colwellbacteria	0.00129689	213.031	0.000608782	Other
co_7	7_5	Candidatus Dadabacteria	1.22944	213.031	0.57712	Candidatus Dadabacteria
co_7	7_5	Candidatus Desantisbacteria	0.000970479	213.031	0.000455558	Other
co_7	7_5	Candidatus Doudnabacteria	0.000761866	213.031	0.000357632	Other
co_7	7_5	Candidatus Eisenbacteria	0.00425986	213.031	0.00199964	Other
co_7	7_5	Candidatus Falkowbacteria	0.00211524	213.031	0.000992925	Other
co_7	7_5	Candidatus Giovannonibacteria	0.00036363	213.031	0.000170693	Other
co_7	7_5	Candidatus Goldbacteria	0.00407711	213.031	0.00191386	Other
co_7	7_5	Candidatus Handelsmanbacteria	0.00650368	213.031	0.00305293	Other
co_7	7_5	Candidatus Hydrogenedentes	0.331727	213.031	0.155718	Other
co_7	7_5	Candidatus Kaiserbacteria	0.0171319	213.031	0.00804197	Other
co_7	7_5	Candidatus Kapabacteria	0.000149276	213.031	7.00726e-05	Other
co_7	7_5	Candidatus Komeilibacteria	0.000259069	213.031	0.000121611	Other
co_7	7_5	Candidatus Latescibacteria	0.000589138	213.031	0.000276551	Other
co_7	7_5	Candidatus Lindowbacteria	0.000423513	213.031	0.000198804	Other
co_7	7_5	Candidatus Liptonbacteria	0.00064716	213.031	0.000303787	Other
co_7	7_5	Candidatus Lloydbacteria	0.00376683	213.031	0.00176821	Other
co_7	7_5	Candidatus Magasanikbacteria	0.0106166	213.031	0.0049836	Other
co_7	7_5	Candidatus Margulisbacteria	0.00200311	213.031	0.000940293	Other
co_7	7_5	Candidatus Marinimicrobia	0.000846018	213.031	0.000397134	Other
co_7	7_5	Candidatus Melainabacteria	0.581444	213.031	0.272939	Candidatus Melainabacteria
co_7	7_5	Candidatus Moranbacteria	0.01464	213.031	0.00687225	Other
co_7	7_5	Candidatus Nomurabacteria	0.00300421	213.031	0.00141022	Other
co_7	7_5	Candidatus Omnitrophica	0.155037	213.031	0.0727767	Other
co_7	7_5	Candidatus Parcubacteria	0.012965	213.031	0.00608599	Other
co_7	7_5	Candidatus Peregrinibacteria	0.00198187	213.031	0.00093032	Other
co_7	7_5	Candidatus Poribacteria	0.00287959	213.031	0.00135173	Other
co_7	7_5	Candidatus Riflebacteria	0.000645878	213.031	0.000303185	Other
co_7	7_5	Candidatus Roizmanbacteria	8.00905e-05	213.031	3.75957e-05	Other
co_7	7_5	Candidatus Rokubacteria	0.0819083	213.031	0.0384491	Other
co_7	7_5	Candidatus Ryanbacteria	0.00319808	213.031	0.00150123	Other
co_7	7_5	Candidatus Saccharibacteria	0.00609098	213.031	0.0028592	Other
co_7	7_5	Candidatus Schekmanbacteria	0.00190277	213.031	0.000893188	Other
co_7	7_5	Candidatus Staskawiczbacteria	0.00133412	213.031	0.000626258	Other
co_7	7_5	Candidatus Sumerlaeota	0.00386402	213.031	0.00181383	Other
co_7	7_5	Candidatus Sungbacteria	0.00231539	213.031	0.00108688	Other
co_7	7_5	Candidatus Taylorbacteria	0.00139479	213.031	0.000654738	Other
co_7	7_5	Candidatus Tectomicrobia	0.011259	213.031	0.00528515	Other
co_7	7_5	Candidatus Wallbacteria	0.000410275	213.031	0.000192589	Other
co_7	7_5	Candidatus Wildermuthbacteria	0.00123493	213.031	0.000579694	Other
co_7	7_5	Candidatus Woesebacteria	0.000808555	213.031	0.000379548	Other
co_7	7_5	Candidatus Yanofskybacteria	0.0164954	213.031	0.00774318	Other
co_7	7_5	Candidatus Yonathbacteria	5.95599e-05	213.031	2.79584e-05	Other
co_7	7_5	Candidatus Zambryskibacteria	0.00281888	213.031	0.00132323	Other
co_7	7_5	Chlamydiae	0.262454	213.031	0.1232	Other
co_7	7_5	Chlorobi	0.0199664	213.031	0.00937256	Other
co_7	7_5	Chloroflexi	0.160411	213.031	0.0752994	Other
co_7	7_5	Cyanobacteria	0.506995	213.031	0.237992	Cyanobacteria
co_7	7_5	Deinococcus-Thermus	0.0158864	213.031	0.00745734	Other
co_7	7_5	Elusimicrobia	0.571467	213.031	0.268256	Other
co_7	7_5	Firmicutes	0.0888503	213.031	0.0417077	Other
co_7	7_5	Gemmatimonadetes	0.237886	213.031	0.111667	Gemmatimonadetes
co_7	7_5	Ignavibacteriae	0.00826754	213.031	0.00388091	Other
co_7	7_5	Kiritimatiellaeota	0.00110473	213.031	0.000518576	Other
co_7	7_5	Lentisphaerae	0.00195148	213.031	0.000916055	Other
co_7	7_5	Nitrospinae	0.011801	213.031	0.00553956	Other
co_7	7_5	Nitrospirae	0.177626	213.031	0.0833803	Other
co_7	7_5	Not classified	38.0603	213.031	17.8661	Not classified
co_7	7_5	Planctomycetes	1.3071	213.031	0.613575	Planctomycetes
co_4	4_2	Proteobacteria	301.257	571.657	52.6989	Proteobacteria
co_7	7_5	Rhodothermaeota	0.0037667	213.031	0.00176815	Other
co_7	7_5	Spirochaetes	0.0724869	213.031	0.0340265	Other
co_7	7_5	Thermodesulfobacteria	0.019722	213.031	0.0092578	Other
co_7	7_5	Thermotogae	0.00240111	213.031	0.00112712	Other
co_7	7_5	Verrucomicrobia	0.176608	213.031	0.0829026	Other
co_7	7_6	Acidobacteria	1.6482	178.495	0.923388	Acidobacteria
co_7	7_6	Actinobacteria	0.815102	178.495	0.456653	Actinobacteria
co_7	7_6	Aquificae	0.00145011	178.495	0.000812411	Other
co_7	7_6	Armatimonadetes	0.0240244	178.495	0.0134594	Other
co_7	7_6	Bacteroidetes	0.755636	178.495	0.423337	Bacteroidetes
co_7	7_6	Balneolaeota	0.00255319	178.495	0.0014304	Other
co_7	7_6	Calditrichaeota	0.00194254	178.495	0.00108829	Other
co_7	7_6	candidate division CPR2	0.00236819	178.495	0.00132675	Other
co_7	7_6	candidate division NC10	0.00173399	178.495	0.00097145	Other
co_7	7_6	candidate division WWE3	0.00026133	178.495	0.000146407	Other
co_7	7_6	candidate division Zixibacteria	0.00366104	178.495	0.00205106	Other
co_7	7_6	Candidatus Abyssubacteria	0.00486891	178.495	0.00272776	Other
co_7	7_6	Candidatus Adlerbacteria	0.00038746	178.495	0.00021707	Other
co_7	7_6	Candidatus Aerophobetes	0.00480422	178.495	0.00269152	Other
co_7	7_6	Candidatus Aminicenantes	0.000501332	178.495	0.000280866	Other
co_7	7_6	Candidatus Andersenbacteria	0.00020192	178.495	0.000113124	Other
co_7	7_6	Candidatus Atribacteria	0.00194365	178.495	0.00108891	Other
co_7	7_6	Candidatus Berkelbacteria	0.00100176	178.495	0.000561223	Other
co_7	7_6	Candidatus Colwellbacteria	0.000606981	178.495	0.000340055	Other
co_7	7_6	Candidatus Dadabacteria	1.54527	178.495	0.865719	Candidatus Dadabacteria
co_7	7_6	Candidatus Doudnabacteria	0.000862132	178.495	0.000483001	Other
co_7	7_6	Candidatus Eisenbacteria	0.000740417	178.495	0.000414811	Other
co_7	7_6	Candidatus Falkowbacteria	0.00293133	178.495	0.00164225	Other
co_7	7_6	Candidatus Handelsmanbacteria	0.00106479	178.495	0.000596535	Other
co_7	7_6	Candidatus Hydrogenedentes	0.352806	178.495	0.197656	Other
co_7	7_6	Candidatus Kaiserbacteria	0.00778751	178.495	0.00436287	Other
co_7	7_6	Candidatus Latescibacteria	0.0058651	178.495	0.00328586	Other
co_7	7_6	Candidatus Levybacteria	1.87914e-05	178.495	1.05277e-05	Other
co_7	7_6	Candidatus Lindowbacteria	0.000156798	178.495	8.78442e-05	Other
co_7	7_6	Candidatus Lloydbacteria	0.00118382	178.495	0.00066322	Other
co_7	7_6	Candidatus Magasanikbacteria	0.00385742	178.495	0.00216108	Other
co_7	7_6	Candidatus Margulisbacteria	0.00026971	178.495	0.000151102	Other
co_7	7_6	Candidatus Marinimicrobia	0.000416323	178.495	0.000233241	Other
co_7	7_6	Candidatus Melainabacteria	0.594418	178.495	0.333017	Candidatus Melainabacteria
co_7	7_6	Candidatus Moranbacteria	0.0107632	178.495	0.00602996	Other
co_7	7_6	Candidatus Nomurabacteria	0.00191361	178.495	0.00107208	Other
co_7	7_6	Candidatus Omnitrophica	0.0599043	178.495	0.0335608	Other
co_7	7_6	Candidatus Parcubacteria	0.00861485	178.495	0.00482638	Other
co_7	7_6	Candidatus Peregrinibacteria	0.000580728	178.495	0.000325347	Other
co_7	7_6	Candidatus Poribacteria	0.00296147	178.495	0.00165913	Other
co_7	7_6	Candidatus Roizmanbacteria	6.59945e-05	178.495	3.69727e-05	Other
co_7	7_6	Candidatus Rokubacteria	0.0546322	178.495	0.0306071	Other
co_7	7_6	Candidatus Ryanbacteria	0.000554435	178.495	0.000310617	Other
co_7	7_6	Candidatus Schekmanbacteria	0.000620193	178.495	0.000347456	Other
co_7	7_6	Candidatus Staskawiczbacteria	0.00249623	178.495	0.00139849	Other
co_7	7_6	Candidatus Sumerlaeota	0.00422754	178.495	0.00236843	Other
co_7	7_6	Candidatus Sungbacteria	0.000489356	178.495	0.000274157	Other
co_7	7_6	Candidatus Taylorbacteria	0.000119143	178.495	6.67487e-05	Other
co_7	7_6	Candidatus Tectomicrobia	0.00669617	178.495	0.00375146	Other
co_7	7_6	Candidatus Wildermuthbacteria	0.00028803	178.495	0.000161366	Other
co_7	7_6	Candidatus Woykebacteria	0.000428308	178.495	0.000239955	Other
co_7	7_6	Candidatus Yanofskybacteria	0.00374402	178.495	0.00209755	Other
co_7	7_6	Candidatus Yonathbacteria	6.88128e-05	178.495	3.85516e-05	Other
co_7	7_6	Candidatus Zambryskibacteria	0.00245216	178.495	0.0013738	Other
co_7	7_6	Chlamydiae	0.347297	178.495	0.19457	Other
co_7	7_6	Chlorobi	0.00348184	178.495	0.00195066	Other
co_7	7_6	Chloroflexi	0.0622401	178.495	0.0348694	Other
co_7	7_6	Cyanobacteria	0.193067	178.495	0.108164	Cyanobacteria
co_7	7_6	Deinococcus-Thermus	0.00165845	178.495	0.000929127	Other
co_7	7_6	Elusimicrobia	0.237677	178.495	0.133156	Other
co_7	7_6	Firmicutes	0.0435233	178.495	0.0243835	Other
co_7	7_6	Gemmatimonadetes	0.0912806	178.495	0.051139	Gemmatimonadetes
co_7	7_6	Ignavibacteriae	0.00167288	178.495	0.000937215	Other
co_7	7_6	Kiritimatiellaeota	0.000460354	178.495	0.000257908	Other
co_7	7_6	Lentisphaerae	0.00157003	178.495	0.000879593	Other
co_7	7_6	Nitrospinae	0.0025472	178.495	0.00142704	Other
co_7	7_6	Nitrospirae	0.0546875	178.495	0.0306381	Other
co_7	7_6	Not classified	26.2834	178.495	14.725	Not classified
co_7	7_6	Planctomycetes	2.18641	178.495	1.22492	Planctomycetes
co_3	3_3	Proteobacteria	159.515	311.534	51.2031	Proteobacteria
co_7	7_6	Rhodothermaeota	0.00150043	178.495	0.000840599	Other
co_7	7_6	Spirochaetes	0.0156044	178.495	0.00874223	Other
co_7	7_6	Thermodesulfobacteria	0.0281753	178.495	0.0157849	Other
co_7	7_6	Thermotogae	0.00169491	178.495	0.000949556	Other
co_7	7_6	Verrucomicrobia	0.0876755	178.495	0.0491193	Other
co_8	8_1	Acidobacteria	0.919106	400.633	0.229414	Acidobacteria
co_8	8_1	Actinobacteria	36.4249	400.633	9.09184	Actinobacteria
co_8	8_1	Aquificae	0.00112465	400.633	0.000280719	Other
co_8	8_1	Armatimonadetes	0.0123268	400.633	0.00307682	Other
co_8	8_1	Bacteroidetes	7.14534	400.633	1.78351	Bacteroidetes
co_8	8_1	Balneolaeota	0.00280208	400.633	0.000699413	Other
co_8	8_1	Calditrichaeota	0.00825321	400.633	0.00206004	Other
co_8	8_1	candidate division NC10	0.0151965	400.633	0.00379312	Other
co_8	8_1	candidate division Zixibacteria	0.00859227	400.633	0.00214467	Other
co_8	8_1	Candidatus Abyssubacteria	0.00116116	400.633	0.000289832	Other
co_8	8_1	Candidatus Aerophobetes	0.000421397	400.633	0.000105183	Other
co_8	8_1	Candidatus Amesbacteria	0.00177531	400.633	0.000443127	Other
co_8	8_1	Candidatus Aminicenantes	0.00367742	400.633	0.000917902	Other
co_8	8_1	Candidatus Atribacteria	0.00332403	400.633	0.000829696	Other
co_8	8_1	Candidatus Aureabacteria	0.00112693	400.633	0.000281288	Other
co_8	8_1	Candidatus Beckwithbacteria	5.64758e-05	400.633	1.40966e-05	Other
co_8	8_1	Candidatus Cryosericota	0.00266029	400.633	0.000664022	Other
co_8	8_1	Candidatus Dadabacteria	0.991377	400.633	0.247453	Candidatus Dadabacteria
co_8	8_1	Candidatus Dormibacteraeota	0.00165312	400.633	0.000412628	Other
co_8	8_1	Candidatus Eisenbacteria	0.0138346	400.633	0.0034532	Other
co_8	8_1	Candidatus Giovannonibacteria	0.00525313	400.633	0.00131121	Other
co_8	8_1	Candidatus Handelsmanbacteria	0.00531893	400.633	0.00132763	Other
co_8	8_1	Candidatus Hydrogenedentes	0.028482	400.633	0.00710926	Other
co_8	8_1	Candidatus Kaiserbacteria	0.0136	400.633	0.00339463	Other
co_8	8_1	Candidatus Latescibacteria	0.00216166	400.633	0.000539562	Other
co_8	8_1	Candidatus Levybacteria	0.0025208	400.633	0.000629205	Other
co_8	8_1	Candidatus Lindowbacteria	0.000427459	400.633	0.000106696	Other
co_8	8_1	Candidatus Margulisbacteria	0.00848924	400.633	0.00211896	Other
co_8	8_1	Candidatus Marinimicrobia	0.00992666	400.633	0.00247774	Other
co_8	8_1	Candidatus Melainabacteria	1.44571	400.633	0.360855	Candidatus Melainabacteria
co_8	8_1	Candidatus Moranbacteria	0.00424862	400.633	0.00106048	Other
co_8	8_1	Candidatus Nealsonbacteria	0.00242727	400.633	0.00060586	Other
co_8	8_1	Candidatus Omnitrophica	0.0267209	400.633	0.00666967	Other
co_8	8_1	Candidatus Parcubacteria	0.0114924	400.633	0.00286857	Other
co_8	8_1	Candidatus Poribacteria	0.00791295	400.633	0.00197511	Other
co_8	8_1	Candidatus Portnoybacteria	0.00619242	400.633	0.00154566	Other
co_8	8_1	Candidatus Rokubacteria	0.181506	400.633	0.0453048	Other
co_8	8_1	Candidatus Schekmanbacteria	0.00156888	400.633	0.0003916	Other
co_8	8_1	Candidatus Sumerlaeota	0.00100144	400.633	0.000249963	Other
co_8	8_1	Candidatus Tectomicrobia	0.0166086	400.633	0.00414559	Other
co_8	8_1	Candidatus Vogelbacteria	0.000799683	400.633	0.000199605	Other
co_8	8_1	Candidatus Yanofskybacteria	0.0086461	400.633	0.00215811	Other
co_8	8_1	Chlamydiae	0.0289809	400.633	0.00723377	Other
co_8	8_1	Chlorobi	0.0214988	400.633	0.00536622	Other
co_8	8_1	Chloroflexi	0.210153	400.633	0.0524552	Other
co_8	8_1	Cyanobacteria	0.157579	400.633	0.0393326	Cyanobacteria
co_8	8_1	Deinococcus-Thermus	0.0110355	400.633	0.00275452	Other
co_8	8_1	Elusimicrobia	0.0279731	400.633	0.00698222	Other
co_8	8_1	Firmicutes	0.136098	400.633	0.0339707	Other
co_8	8_1	Gemmatimonadetes	9.78423	400.633	2.44219	Gemmatimonadetes
co_8	8_1	Ignavibacteriae	0.0372504	400.633	0.00929789	Other
co_8	8_1	Lentisphaerae	6.69315e-05	400.633	1.67064e-05	Other
co_8	8_1	Nitrospinae	0.000105561	400.633	2.63486e-05	Other
co_8	8_1	Nitrospirae	0.0712416	400.633	0.0177823	Other
co_8	8_1	Not classified	60.0214	400.633	14.9816	Not classified
co_8	8_1	Planctomycetes	6.65157	400.633	1.66026	Planctomycetes
co_7	7_4	Proteobacteria	401.579	786.799	51.0396	Proteobacteria
co_8	8_1	Rhodothermaeota	0.00215896	400.633	0.000538886	Other
co_8	8_1	Spirochaetes	0.0327128	400.633	0.00816527	Other
co_8	8_1	Thermodesulfobacteria	0.0403538	400.633	0.0100725	Other
co_8	8_1	Verrucomicrobia	0.125125	400.633	0.0312318	Other
co_8	8_2	Acidobacteria	0.362955	328.632	0.110444	Acidobacteria
co_8	8_2	Actinobacteria	58.2655	328.632	17.7297	Actinobacteria
co_8	8_2	Aquificae	0.00362121	328.632	0.0011019	Other
co_8	8_2	Armatimonadetes	0.00562147	328.632	0.00171057	Other
co_8	8_2	Bacteroidetes	2.14493	328.632	0.652683	Bacteroidetes
co_8	8_2	Balneolaeota	0.00303762	328.632	0.000924321	Other
co_8	8_2	Calditrichaeota	0.00539053	328.632	0.00164029	Other
co_8	8_2	candidate division NC10	0.0116529	328.632	0.00354587	Other
co_8	8_2	candidate division Zixibacteria	0.00402935	328.632	0.0012261	Other
co_8	8_2	Candidatus Abyssubacteria	0.000586318	328.632	0.000178412	Other
co_8	8_2	Candidatus Aerophobetes	0.000483685	328.632	0.000147181	Other
co_8	8_2	Candidatus Amesbacteria	0.00207327	328.632	0.000630878	Other
co_8	8_2	Candidatus Aminicenantes	0.000523536	328.632	0.000159308	Other
co_8	8_2	Candidatus Atribacteria	0.00417366	328.632	0.00127001	Other
co_8	8_2	Candidatus Aureabacteria	0.000604711	328.632	0.000184008	Other
co_8	8_2	Candidatus Beckwithbacteria	0.00112833	328.632	0.000343343	Other
co_8	8_2	Candidatus Cryosericota	0.00118668	328.632	0.000361096	Other
co_8	8_2	Candidatus Dadabacteria	0.310005	328.632	0.0943319	Candidatus Dadabacteria
co_8	8_2	Candidatus Dormibacteraeota	0.00189996	328.632	0.000578142	Other
co_8	8_2	Candidatus Eisenbacteria	0.0101217	328.632	0.00307996	Other
co_8	8_2	Candidatus Giovannonibacteria	0.00235882	328.632	0.000717768	Other
co_8	8_2	Candidatus Handelsmanbacteria	0.00136184	328.632	0.000414397	Other
co_8	8_2	Candidatus Hydrogenedentes	0.00691022	328.632	0.00210272	Other
co_8	8_2	Candidatus Kaiserbacteria	0.00330173	328.632	0.00100469	Other
co_8	8_2	Candidatus Latescibacteria	0.00208497	328.632	0.000634437	Other
co_8	8_2	Candidatus Levybacteria	0.000178872	328.632	5.44293e-05	Other
co_8	8_2	Candidatus Lindowbacteria	0.00199635	328.632	0.000607473	Other
co_8	8_2	Candidatus Margulisbacteria	0.0043279	328.632	0.00131694	Other
co_8	8_2	Candidatus Marinimicrobia	0.00858065	328.632	0.00261102	Other
co_8	8_2	Candidatus Melainabacteria	3.04451	328.632	0.926419	Candidatus Melainabacteria
co_8	8_2	Candidatus Moranbacteria	0.0181396	328.632	0.00551971	Other
co_8	8_2	Candidatus Nealsonbacteria	0.000820481	328.632	0.000249665	Other
co_8	8_2	Candidatus Omnitrophica	0.0111901	328.632	0.00340506	Other
co_8	8_2	Candidatus Parcubacteria	0.00230148	328.632	0.000700321	Other
co_8	8_2	Candidatus Poribacteria	0.00712186	328.632	0.00216712	Other
co_8	8_2	Candidatus Portnoybacteria	0.000732594	328.632	0.000222922	Other
co_8	8_2	Candidatus Rokubacteria	0.0435387	328.632	0.0132485	Other
co_8	8_2	Candidatus Schekmanbacteria	0.00460755	328.632	0.00140204	Other
co_8	8_2	Candidatus Sumerlaeota	0.000470721	328.632	0.000143236	Other
co_8	8_2	Candidatus Tectomicrobia	0.0051806	328.632	0.00157641	Other
co_8	8_2	Candidatus Vogelbacteria	0.00227773	328.632	0.000693093	Other
co_8	8_2	Candidatus Yanofskybacteria	0.00481521	328.632	0.00146523	Other
co_8	8_2	Chlamydiae	0.033207	328.632	0.0101046	Other
co_8	8_2	Chlorobi	0.0176553	328.632	0.00537235	Other
co_8	8_2	Chloroflexi	0.0907521	328.632	0.0276151	Other
co_8	8_2	Cyanobacteria	0.227165	328.632	0.0691245	Cyanobacteria
co_8	8_2	Deinococcus-Thermus	0.0106746	328.632	0.00324819	Other
co_8	8_2	Elusimicrobia	0.0879368	328.632	0.0267584	Other
co_8	8_2	Firmicutes	0.120305	328.632	0.0366077	Other
co_8	8_2	Gemmatimonadetes	9.1195	328.632	2.77499	Gemmatimonadetes
co_8	8_2	Ignavibacteriae	0.0232964	328.632	0.00708889	Other
co_8	8_2	Lentisphaerae	0.00494787	328.632	0.00150559	Other
co_8	8_2	Nitrospinae	0.0050947	328.632	0.00155027	Other
co_8	8_2	Nitrospirae	0.0499742	328.632	0.0152067	Other
co_8	8_2	Not classified	47.736	328.632	14.5257	Not classified
co_8	8_2	Planctomycetes	12.1192	328.632	3.68778	Planctomycetes
co_2	2_2	Proteobacteria	205.32	430.387	47.7059	Proteobacteria
co_8	8_2	Rhodothermaeota	0.00237452	328.632	0.000722545	Other
co_8	8_2	Spirochaetes	0.0550849	328.632	0.0167619	Other
co_8	8_2	Thermodesulfobacteria	0.0251215	328.632	0.00764427	Other
co_8	8_2	Verrucomicrobia	0.16506	328.632	0.0502265	Other
co_8	8_3	Acidobacteria	0.140997	197.421	0.0714194	Acidobacteria
co_8	8_3	Actinobacteria	27.56	197.421	13.9601	Actinobacteria
co_8	8_3	Armatimonadetes	0.000888547	197.421	0.000450078	Other
co_8	8_3	Bacteroidetes	0.823544	197.421	0.417152	Bacteroidetes
co_8	8_3	Balneolaeota	0.00241295	197.421	0.00122224	Other
co_8	8_3	Calditrichaeota	0.00515983	197.421	0.00261362	Other
co_8	8_3	candidate division NC10	0.00490711	197.421	0.00248561	Other
co_8	8_3	candidate division Zixibacteria	0.00123277	197.421	0.000624439	Other
co_8	8_3	Candidatus Abyssubacteria	0.0013021	197.421	0.000659557	Other
co_8	8_3	Candidatus Aerophobetes	0.00136321	197.421	0.000690512	Other
co_8	8_3	Candidatus Amesbacteria	0.00130383	197.421	0.00066043	Other
co_8	8_3	Candidatus Aminicenantes	5.7083e-05	197.421	2.89144e-05	Other
co_8	8_3	Candidatus Atribacteria	0.000403868	197.421	0.000204572	Other
co_8	8_3	Candidatus Aureabacteria	0.000317747	197.421	0.000160949	Other
co_8	8_3	Candidatus Beckwithbacteria	0.00079066	197.421	0.000400495	Other
co_8	8_3	Candidatus Cryosericota	0.00037938	197.421	0.000192169	Other
co_8	8_3	Candidatus Dadabacteria	0.137115	197.421	0.0694531	Candidatus Dadabacteria
co_8	8_3	Candidatus Dormibacteraeota	0.000103075	197.421	5.22111e-05	Other
co_8	8_3	Candidatus Eisenbacteria	0.00443582	197.421	0.00224689	Other
co_8	8_3	Candidatus Giovannonibacteria	4.9267e-05	197.421	2.49554e-05	Other
co_8	8_3	Candidatus Handelsmanbacteria	0.00210051	197.421	0.00106398	Other
co_8	8_3	Candidatus Hydrogenedentes	0.00113638	197.421	0.000575614	Other
co_8	8_3	Candidatus Kaiserbacteria	0.00157898	197.421	0.000799804	Other
co_8	8_3	Candidatus Latescibacteria	0.000541919	197.421	0.0002745	Other
co_8	8_3	Candidatus Levybacteria	0.000801314	197.421	0.000405892	Other
co_8	8_3	Candidatus Margulisbacteria	0.00222513	197.421	0.0011271	Other
co_8	8_3	Candidatus Marinimicrobia	0.00249082	197.421	0.00126168	Other
co_8	8_3	Candidatus Melainabacteria	0.431769	197.421	0.218705	Candidatus Melainabacteria
co_8	8_3	Candidatus Moranbacteria	0.00183171	197.421	0.000927819	Other
co_8	8_3	Candidatus Omnitrophica	0.00490671	197.421	0.00248541	Other
co_8	8_3	Candidatus Parcubacteria	0.00258434	197.421	0.00130905	Other
co_8	8_3	Candidatus Poribacteria	0.00159156	197.421	0.000806177	Other
co_8	8_3	Candidatus Portnoybacteria	0.00185883	197.421	0.000941557	Other
co_8	8_3	Candidatus Rokubacteria	0.028541	197.421	0.0144569	Other
co_8	8_3	Candidatus Schekmanbacteria	0.00130789	197.421	0.000662491	Other
co_8	8_3	Candidatus Tectomicrobia	0.00236053	197.421	0.00119569	Other
co_8	8_3	Candidatus Uhrbacteria	0.00217772	197.421	0.00110308	Other
co_8	8_3	Candidatus Yanofskybacteria	0.00193646	197.421	0.000980882	Other
co_8	8_3	Chlamydiae	0.0489925	197.421	0.0248163	Other
co_8	8_3	Chlorobi	0.00782012	197.421	0.00396115	Other
co_8	8_3	Chloroflexi	0.0574032	197.421	0.0290766	Other
co_8	8_3	Cyanobacteria	0.109416	197.421	0.055423	Cyanobacteria
co_8	8_3	Deinococcus-Thermus	0.00229559	197.421	0.00116279	Other
co_8	8_3	Elusimicrobia	0.0209333	197.421	0.0106034	Other
co_8	8_3	Firmicutes	0.0599663	197.421	0.0303749	Other
co_8	8_3	Gemmatimonadetes	2.338	197.421	1.18427	Gemmatimonadetes
co_8	8_3	Ignavibacteriae	0.0139065	197.421	0.00704408	Other
co_8	8_3	Lentisphaerae	0.000216217	197.421	0.000109521	Other
co_8	8_3	Nitrospinae	9.99124e-05	197.421	5.06089e-05	Other
co_8	8_3	Nitrospirae	0.0179891	197.421	0.00911208	Other
co_8	8_3	Not classified	28.0184	197.421	14.1922	Not classified
co_8	8_3	Planctomycetes	4.31303	197.421	2.18469	Planctomycetes
co_5	5_1	Proteobacteria	184.015	409.779	44.906	Proteobacteria
co_8	8_3	Rhodothermaeota	0.000322261	197.421	0.000163236	Other
co_8	8_3	Spirochaetes	0.0163372	197.421	0.00827534	Other
co_8	8_3	Thermodesulfobacteria	0.00914849	197.421	0.00463401	Other
co_8	8_3	Verrucomicrobia	0.0498063	197.421	0.0252285	Other
co_9	9_1	Acidobacteria	27.317	16761	0.162979	Acidobacteria
co_9	9_1	Actinobacteria	97.0129	16761	0.5788	Actinobacteria
co_9	9_1	Bacteroidetes	509.262	16761	3.03837	Bacteroidetes
co_9	9_1	Calditrichaeota	0.00960594	16761	5.73111e-05	Other
co_9	9_1	candidate division NC10	0.743944	16761	0.00443853	Other
co_9	9_1	Candidatus Atribacteria	0.304376	16761	0.00181598	Other
co_9	9_1	Candidatus Colwellbacteria	0.363976	16761	0.00217156	Other
co_9	9_1	Candidatus Dadabacteria	0.886344	16761	0.00528812	Candidatus Dadabacteria
co_9	9_1	Candidatus Dormibacteraeota	0.0113844	16761	6.79221e-05	Other
co_9	9_1	Candidatus Handelsmanbacteria	0.140614	16761	0.000838934	Other
co_9	9_1	Candidatus Melainabacteria	6.79988	16761	0.0405696	Candidatus Melainabacteria
co_9	9_1	Candidatus Moranbacteria	0.017261	16761	0.000102983	Other
co_9	9_1	Candidatus Omnitrophica	0.818877	16761	0.0048856	Other
co_9	9_1	Candidatus Peregrinibacteria	0.361863	16761	0.00215896	Other
co_9	9_1	Candidatus Rokubacteria	14.3748	16761	0.0857633	Other
co_9	9_1	Candidatus Saccharibacteria	0.165254	16761	0.000985942	Other
co_9	9_1	Candidatus Tectomicrobia	0.3846	16761	0.00229461	Other
co_9	9_1	Candidatus Wolfebacteria	0.749831	16761	0.00447366	Other
co_9	9_1	Chlamydiae	0.258253	16761	0.0015408	Other
co_9	9_1	Chlorobi	0.0616514	16761	0.000367826	Other
co_9	9_1	Chloroflexi	5.62414	16761	0.0335549	Other
co_9	9_1	Cyanobacteria	17.393	16761	0.10377	Cyanobacteria
co_9	9_1	Deinococcus-Thermus	0.00223119	16761	1.33118e-05	Other
co_9	9_1	Dictyoglomi	1.47748	16761	0.00881499	Other
co_9	9_1	Elusimicrobia	0.219941	16761	0.00131222	Other
co_9	9_1	Firmicutes	22.9557	16761	0.136958	Other
co_9	9_1	Gemmatimonadetes	124.456	16761	0.74253	Gemmatimonadetes
co_9	9_1	Ignavibacteriae	1.79561	16761	0.010713	Other
co_9	9_1	Nitrospirae	3.00331	16761	0.0179184	Other
co_9	9_1	Not classified	2265.8	16761	13.5183	Not classified
co_9	9_1	Planctomycetes	125.843	16761	0.750806	Planctomycetes
co_5	5_3	Proteobacteria	237.196	664.759	35.6814	Proteobacteria
co_9	9_1	Spirochaetes	1.75411	16761	0.0104654	Other
co_9	9_1	Tenericutes	0.506433	16761	0.00302149	Other
co_9	9_1	Thermotogae	0.460176	16761	0.00274551	Other
co_9	9_1	Verrucomicrobia	6.41095	16761	0.0382492	Other
co_9	9_2	Acidobacteria	1.3939	3052.1	0.0456702	Acidobacteria
co_9	9_2	Actinobacteria	22.3177	3052.1	0.731223	Actinobacteria
co_9	9_2	Bacteroidetes	306.418	3052.1	10.0396	Bacteroidetes
co_9	9_2	Calditrichaeota	0.00230183	3052.1	7.54179e-05	Other
co_9	9_2	candidate division NC10	0.00867453	3052.1	0.000284215	Other
co_9	9_2	Candidatus Atribacteria	0.156878	3052.1	0.00513999	Other
co_9	9_2	Candidatus Colwellbacteria	0.391772	3052.1	0.0128362	Other
co_9	9_2	Candidatus Dadabacteria	0.0574783	3052.1	0.00188324	Candidatus Dadabacteria
co_9	9_2	Candidatus Dormibacteraeota	0.00358948	3052.1	0.000117607	Other
co_9	9_2	Candidatus Handelsmanbacteria	0.000561579	3052.1	1.83998e-05	Other
co_9	9_2	Candidatus Melainabacteria	2.24686	3052.1	0.0736169	Candidatus Melainabacteria
co_9	9_2	Candidatus Moranbacteria	0.0195891	3052.1	0.000641825	Other
co_9	9_2	Candidatus Omnitrophica	0.00679144	3052.1	0.000222517	Other
co_9	9_2	Candidatus Peregrinibacteria	0.102424	3052.1	0.00335584	Other
co_9	9_2	Candidatus Rokubacteria	0.0743368	3052.1	0.0024356	Other
co_9	9_2	Candidatus Saccharibacteria	0.144711	3052.1	0.00474136	Other
co_9	9_2	Candidatus Tectomicrobia	0.00213312	3052.1	6.98903e-05	Other
co_9	9_2	Candidatus Wolfebacteria	0.0143881	3052.1	0.000471416	Other
co_9	9_2	Chlamydiae	0.0264959	3052.1	0.000868121	Other
co_9	9_2	Chlorobi	0.151257	3052.1	0.00495585	Other
co_9	9_2	Chloroflexi	0.664505	3052.1	0.0217721	Other
co_9	9_2	Cyanobacteria	5.803	3052.1	0.190132	Cyanobacteria
co_9	9_2	Deinococcus-Thermus	0.00542056	3052.1	0.000177601	Other
co_9	9_2	Dictyoglomi	0.027485	3052.1	0.000900529	Other
co_9	9_2	Elusimicrobia	0.00403087	3052.1	0.000132069	Other
co_9	9_2	Firmicutes	15.9467	3052.1	0.522483	Other
co_9	9_2	Gemmatimonadetes	6.86334	3052.1	0.224873	Gemmatimonadetes
co_9	9_2	Ignavibacteriae	1.02018	3052.1	0.0334256	Other
co_9	9_2	Nitrospirae	0.0616946	3052.1	0.00202138	Other
co_9	9_2	Not classified	503.28	3052.1	16.4896	Not classified
co_9	9_2	Planctomycetes	77.6155	3052.1	2.54302	Planctomycetes
co_6	6_2	Proteobacteria	149.483	527.344	28.3463	Proteobacteria
co_9	9_2	Spirochaetes	0.00318358	3052.1	0.000104308	Other
co_9	9_2	Tenericutes	0.0119713	3052.1	0.000392232	Other
co_9	9_2	Thermotogae	0.0021879	3052.1	7.1685e-05	Other
co_9	9_2	Verrucomicrobia	1.23823	3052.1	0.0405699	Other
co_9	9_3	Acidobacteria	15.7615	43661.1	0.0360997	Acidobacteria
co_9	9_3	Actinobacteria	871.926	43661.1	1.99703	Actinobacteria
co_9	9_3	Bacteroidetes	581.002	43661.1	1.33071	Bacteroidetes
co_9	9_3	Calditrichaeota	5.17608	43661.1	0.0118551	Other
co_9	9_3	candidate division NC10	0.102479	43661.1	0.000234715	Other
co_9	9_3	Candidatus Abyssubacteria	4.55153	43661.1	0.0104247	Other
co_9	9_3	Candidatus Atribacteria	10.2327	43661.1	0.0234366	Other
co_9	9_3	Candidatus Colwellbacteria	1.57199	43661.1	0.00360043	Other
co_9	9_3	Candidatus Dormibacteraeota	6.64284	43661.1	0.0152145	Other
co_9	9_3	Candidatus Handelsmanbacteria	4.11148	43661.1	0.00941681	Other
co_9	9_3	Candidatus Melainabacteria	349.78	43661.1	0.801125	Candidatus Melainabacteria
co_9	9_3	Candidatus Moranbacteria	7.28965	43661.1	0.016696	Other
co_9	9_3	Candidatus Peregrinibacteria	0.394024	43661.1	0.000902459	Other
co_9	9_3	Candidatus Poribacteria	4.50836	43661.1	0.0103258	Other
co_9	9_3	Candidatus Rokubacteria	3.55685	43661.1	0.0081465	Other
co_9	9_3	Candidatus Saccharibacteria	0.0533543	43661.1	0.000122201	Other
co_9	9_3	Candidatus Sumerlaeota	6.40217	43661.1	0.0146633	Other
co_9	9_3	Candidatus Tectomicrobia	0.14901	43661.1	0.000341289	Other
co_9	9_3	Candidatus Wolfebacteria	0.344679	43661.1	0.000789441	Other
co_9	9_3	Chlamydiae	0.797854	43661.1	0.00182738	Other
co_9	9_3	Chloroflexi	26.2396	43661.1	0.0600983	Other
co_9	9_3	Cyanobacteria	64.9201	43661.1	0.148691	Cyanobacteria
co_9	9_3	Deinococcus-Thermus	8.37002	43661.1	0.0191704	Other
co_9	9_3	Firmicutes	73.0507	43661.1	0.167313	Other
co_9	9_3	Gemmatimonadetes	44.9428	43661.1	0.102935	Gemmatimonadetes
co_9	9_3	Ignavibacteriae	2.16725	43661.1	0.0049638	Other
co_9	9_3	Nitrospirae	0.125514	43661.1	0.000287473	Other
co_9	9_3	Not classified	6934.69	43661.1	15.883	Not classified
co_9	9_3	Planctomycetes	10876.8	43661.1	24.9118	Planctomycetes
co_6	6_3	Proteobacteria	84.7265	310.285	27.306	Proteobacteria
co_9	9_3	Spirochaetes	5.41526	43661.1	0.0124029	Other
co_9	9_3	Tenericutes	0.0600783	43661.1	0.000137601	Other
co_9	9_3	Verrucomicrobia	51.6451	43661.1	0.118286	Other

### Sheet: TableS11
Table S11: Details of reference metagenome assemblies from other drinking water systems used in this study.
BioProject	Repository	Assembly	# scaffolds	Total length (bp)	GC (%)	N50 (bp)	Location	Reference
PRJNA189942	NCBI	Effluent	67369	36047305	59.08	599	Pearl River area, China	Chao et al., 2013
PRJNA305188	NCBI	SRR6797127	502290	291719554	54.87	662	Fujin, Heilongjiang, China	Ma et al., 2017
PRJNA305188	NCBI	SRR6797128	506152	308217268	49.9	807	Dalian, Liaoning, China	Ma et al., 2017
PRJNA305188	NCBI	SRR6797129	241724	193546881	52.39	1289	Tianjing, China	Ma et al., 2017
PRJNA305188	NCBI	SRR6797130	145977	148553593	63.75	2324	Botou, Hebei, China	Ma et al., 2017
PRJNA305188	NCBI	SRR6797131	368693	245879551	47.3	959	Qingdao, Shandong, China	Ma et al., 2017
PRJNA305188	NCBI	SRR6797132	362950	245039685	52.97	987	Linshu, Shandong, China	Ma et al., 2017
PRJNA305188	NCBI	SRR6797133	339456	302056794	58.76	1557	Xuzhou, Jiangsu, China	Ma et al., 2017
PRJNA305188	NCBI	SRR6797134	354369	324737200	59.06	1835	Nanjing, Jiangsu, China	Ma et al., 2017
PRJNA305188	NCBI	SRR6797135	449781	306059069	57.29	930	Shanghai, China	Ma et al., 2017
PRJNA305188	NCBI	SRR6797136	140684	133225534	60.44	2092	Hongkong, China	Ma et al., 2017
PRJNA305188	NCBI	SRR6797137	363235	293028841	54.43	1209	Wugang, Hunan, China	Ma et al., 2017
PRJNA305188	NCBI	SRR6797138	213308	183925949	59.61	1388	Zhengzhou, Henan, China	Ma et al., 2017
PRJNA305188	NCBI	SRR6797139	420229	274960288	50.38	899	Jinzhong, Shanxi, China	Ma et al., 2017
PRJNA305188	NCBI	SRR6797140	374617	161358899	60.41	407	Alashan, Inner Mongolia, China	Ma et al., 2017
PRJNA305188	NCBI	SRR6797141	9913	15777969	60.7	7724	Macau, China	Ma et al., 2017
PRJNA305188	NCBI	SRR6797142	697197	439532139	62.78	749	Haikou, Hainan, China	Ma et al., 2017
PRJNA305188	NCBI	SRR6797143	470772	292879311	54.41	796	Guangzhou, Guangdong, China	Ma et al., 2017
PRJNA305188	NCBI	SRR6797144	495549	290792115	53.96	742	Nanning, Guangxi, China	Ma et al., 2017
PRJNA305188	NCBI	SRR6797145	334223	275402767	53.57	1389	Yinchuan, Gansu, China	Ma et al., 2017
PRJNA305188	NCBI	SRR6797146	8268	22599129	53.72	74749	Chengdu, Sichuan, China	Ma et al., 2017
PRJNA305188	NCBI	SRR6797147	471329	209033736	57.06	441	Akesu, Xinjiang, China	Ma et al., 2017
PRJNA305188	NCBI	SRR6797148	526773	178348310	63.54	317	Xigaze, Tibet, China	Ma et al., 2017
PRJNA305188	NCBI	SRR6797149	115319	159057972	62.68	4216	Johannesburg, South Africa	Ma et al., 2017
PRJNA305188	NCBI	SRR6797150	222545	181810818	60.45	1262	Jurong West, Singapore	Ma et al., 2017
PRJNA305188	NCBI	SRR6797151	165840	166727697	57.13	2353	Stanford, California, United States	Ma et al., 2017
PRJNA104935	NCBI	DW_TW	365291	166778563	53.95	452	Nanjing, Jiangsu, China	Jia et al., 2015
PRJNA449471	NCBI	GS	288957	223181601	52.53	1218	Yinchuan, Gansu, China	Ma et al., 2019
PRJNA449471	NCBI	GX	2840681	1170390233	51.38	377	Nanning, Guangxi, China	Ma et al., 2019
PRJNA449471	NCBI	HB	533186	246099093	58.21	449	Botou, Hebei, China	Ma et al., 2019
PRJNA449471	NCBI	HK	570863	323374474	54.84	667	Hongkong, China	Ma et al., 2019
PRJNA449471	NCBI	HLJ	3403665	1284632794	49.12	335	Fujin, Heilongjiang, China	Ma et al., 2019
PRJNA449471	NCBI	HN	1425571	717698629	47.88	537	Wugang, Hunan, China	Ma et al., 2019
PRJNA449471	NCBI	LY	1153266	565865927	48.94	549	Linyi, Shandong, China	Ma et al., 2019
PRJNA449471	NCBI	QD	2133259	913400300	48.88	429	Qingdao, Shandong, China	Ma et al., 2019
PRJNA449471	NCBI	SG	214257	175310216	57.7	1392	Jurong West, Singapore	Ma et al., 2019
PRJNA449471	NCBI	SH	2765431	1240024257	55.42	440	Shanghai, China	Ma et al., 2019
PRJNA449471	NCBI	SX	1049341	443236626	48.48	388	Jinzhong, Shanxi, China	Ma et al., 2019
PRJNA449471	NCBI	TB	396188	138508054	60.39	326	Xigaze, Tibet, China	Ma et al., 2019
PRJNA261364	NCBI	DW_TWABC	2752565	1638018724	57.95	739	Nanjing, Jiangsu, China	Jia et al., 2015
PRJNA475895	NCBI	OCW	6468900	3011264318	55.68	460	Yancheng, China	Jia et al., 2020
mgp12943	MG-RAST	POE	230401	155474978	53.58	1053	Southwest, United States	Douterelo et al., 2018
mgp80824	MG-RAST	B	59229	32829081	41.83	662	Southwest, United Kingdom	Douterelo et al., 2018
mgp80824	MG-RAST	W	136984	60621715	42.68	388	Southwest, United Kingdom	Douterelo et al., 2018
mgp80824	MG-RAST	WC	104775	60603237	42.29	800	Southwest, United Kingdom	Douterelo et al., 2018
PRJNA533545	NCBI	D4	296274	277751743	56.19	1218	Crdiff, UK	Dai et al., 2020
PRJNA533545	NCBI	D1	1565718	1016968857	51.9	602	Dundee, UK	Dai et al., 2020
PRJNA533545	NCBI	D8	175805	148715994	59.77	913	Dundee, UK	Dai et al., 2020
PRJNA533545	NCBI	D6	85300	76082104	58.64	1007	Exeter, UK	Dai et al., 2020
PRJNA533545	NCBI	D2	130889	93089957	54.36	629	Glagow, UK	Dai et al., 2020
PRJNA533545	NCBI	D5	629421	438301932	58.03	626	London, UK	Dai et al., 2020
PRJNA533545	NCBI	D3	368681	325429912	57.49	963	Birmingham, UK	Dai et al., 2020

### Sheet: TableS12
Table S12: Taxonomic and genome statistics information of metagenome assembled genomes along with their relative abundance (RPKM) in samples collected in this study.
	Taxonomy								MAG quality		MIMAG criteria				Read mapping
Bin name	Domain	Phylum	Class	Order	Family	Genus	Species	Marker_lineage	Completeness	Contamination	rRNA_5S	rRNA_16S	rRNA_23S	tRNA_count	Sample	RPKM
co_8-Bin_5_1	Bacteria	Actinobacteriota	Actinomycetia	Mycobacteriales	Mycobacteriaceae	Mycobacterium	Mycobacterium paragordonae	g__Mycobacterium	76.63	1.97	0	0	0	36	1_2	0.00285371
co_8-Bin_5_1	Bacteria	Actinobacteriota	Actinomycetia	Mycobacteriales	Mycobacteriaceae	Mycobacterium	Mycobacterium paragordonae	g__Mycobacterium	76.63	1.97	0	0	0	36	1_3	0.000817418
co_8-Bin_5_1	Bacteria	Actinobacteriota	Actinomycetia	Mycobacteriales	Mycobacteriaceae	Mycobacterium	Mycobacterium paragordonae	g__Mycobacterium	76.63	1.97	0	0	0	36	1_4	0.000103905
co_8-Bin_5_1	Bacteria	Actinobacteriota	Actinomycetia	Mycobacteriales	Mycobacteriaceae	Mycobacterium	Mycobacterium paragordonae	g__Mycobacterium	76.63	1.97	0	0	0	36	1_5	0.000500386
co_8-Bin_5_1	Bacteria	Actinobacteriota	Actinomycetia	Mycobacteriales	Mycobacteriaceae	Mycobacterium	Mycobacterium paragordonae	g__Mycobacterium	76.63	1.97	0	0	0	36	2_1	0.00233658
co_8-Bin_5_1	Bacteria	Actinobacteriota	Actinomycetia	Mycobacteriales	Mycobacteriaceae	Mycobacterium	Mycobacterium paragordonae	g__Mycobacterium	76.63	1.97	0	0	0	36	2_2	0.0672017
co_8-Bin_5_1	Bacteria	Actinobacteriota	Actinomycetia	Mycobacteriales	Mycobacteriaceae	Mycobacterium	Mycobacterium paragordonae	g__Mycobacterium	76.63	1.97	0	0	0	36	2_3	0.0507007
co_8-Bin_5_1	Bacteria	Actinobacteriota	Actinomycetia	Mycobacteriales	Mycobacteriaceae	Mycobacterium	Mycobacterium paragordonae	g__Mycobacterium	76.63	1.97	0	0	0	36	3_1	0.053537
co_8-Bin_5_1	Bacteria	Actinobacteriota	Actinomycetia	Mycobacteriales	Mycobacteriaceae	Mycobacterium	Mycobacterium paragordonae	g__Mycobacterium	76.63	1.97	0	0	0	36	3_2	0.79801
co_8-Bin_5_1	Bacteria	Actinobacteriota	Actinomycetia	Mycobacteriales	Mycobacteriaceae	Mycobacterium	Mycobacterium paragordonae	g__Mycobacterium	76.63	1.97	0	0	0	36	3_3	1.4822
co_8-Bin_5_1	Bacteria	Actinobacteriota	Actinomycetia	Mycobacteriales	Mycobacteriaceae	Mycobacterium	Mycobacterium paragordonae	g__Mycobacterium	76.63	1.97	0	0	0	36	3_5	0.174911
co_8-Bin_5_1	Bacteria	Actinobacteriota	Actinomycetia	Mycobacteriales	Mycobacteriaceae	Mycobacterium	Mycobacterium paragordonae	g__Mycobacterium	76.63	1.97	0	0	0	36	4_1	0.0120363
co_8-Bin_5_1	Bacteria	Actinobacteriota	Actinomycetia	Mycobacteriales	Mycobacteriaceae	Mycobacterium	Mycobacterium paragordonae	g__Mycobacterium	76.63	1.97	0	0	0	36	4_2	0.913579
co_8-Bin_5_1	Bacteria	Actinobacteriota	Actinomycetia	Mycobacteriales	Mycobacteriaceae	Mycobacterium	Mycobacterium paragordonae	g__Mycobacterium	76.63	1.97	0	0	0	36	4_3	0.911983
co_8-Bin_5_1	Bacteria	Actinobacteriota	Actinomycetia	Mycobacteriales	Mycobacteriaceae	Mycobacterium	Mycobacterium paragordonae	g__Mycobacterium	76.63	1.97	0	0	0	36	4_4	0.0424134
co_8-Bin_5_1	Bacteria	Actinobacteriota	Actinomycetia	Mycobacteriales	Mycobacteriaceae	Mycobacterium	Mycobacterium paragordonae	g__Mycobacterium	76.63	1.97	0	0	0	36	5_1	1.08507
co_8-Bin_5_1	Bacteria	Actinobacteriota	Actinomycetia	Mycobacteriales	Mycobacteriaceae	Mycobacterium	Mycobacterium paragordonae	g__Mycobacterium	76.63	1.97	0	0	0	36	5_2	0.615934
co_8-Bin_5_1	Bacteria	Actinobacteriota	Actinomycetia	Mycobacteriales	Mycobacteriaceae	Mycobacterium	Mycobacterium paragordonae	g__Mycobacterium	76.63	1.97	0	0	0	36	5_3	0.432952
co_8-Bin_5_1	Bacteria	Actinobacteriota	Actinomycetia	Mycobacteriales	Mycobacteriaceae	Mycobacterium	Mycobacterium paragordonae	g__Mycobacterium	76.63	1.97	0	0	0	36	6_1	0.0689403
co_8-Bin_5_1	Bacteria	Actinobacteriota	Actinomycetia	Mycobacteriales	Mycobacteriaceae	Mycobacterium	Mycobacterium paragordonae	g__Mycobacterium	76.63	1.97	0	0	0	36	6_2	0.199199
co_8-Bin_5_1	Bacteria	Actinobacteriota	Actinomycetia	Mycobacteriales	Mycobacteriaceae	Mycobacterium	Mycobacterium paragordonae	g__Mycobacterium	76.63	1.97	0	0	0	36	6_3	0.447981
co_8-Bin_5_1	Bacteria	Actinobacteriota	Actinomycetia	Mycobacteriales	Mycobacteriaceae	Mycobacterium	Mycobacterium paragordonae	g__Mycobacterium	76.63	1.97	0	0	0	36	7_1	0.00100038
co_8-Bin_5_1	Bacteria	Actinobacteriota	Actinomycetia	Mycobacteriales	Mycobacteriaceae	Mycobacterium	Mycobacterium paragordonae	g__Mycobacterium	76.63	1.97	0	0	0	36	7_2	0.00167687
co_8-Bin_5_1	Bacteria	Actinobacteriota	Actinomycetia	Mycobacteriales	Mycobacteriaceae	Mycobacterium	Mycobacterium paragordonae	g__Mycobacterium	76.63	1.97	0	0	0	36	7_3	0.00476797
co_8-Bin_5_1	Bacteria	Actinobacteriota	Actinomycetia	Mycobacteriales	Mycobacteriaceae	Mycobacterium	Mycobacterium paragordonae	g__Mycobacterium	76.63	1.97	0	0	0	36	7_4	0.85655
co_8-Bin_5_1	Bacteria	Actinobacteriota	Actinomycetia	Mycobacteriales	Mycobacteriaceae	Mycobacterium	Mycobacterium paragordonae	g__Mycobacterium	76.63	1.97	0	0	0	36	7_5	0.0357844
co_8-Bin_5_1	Bacteria	Actinobacteriota	Actinomycetia	Mycobacteriales	Mycobacteriaceae	Mycobacterium	Mycobacterium paragordonae	g__Mycobacterium	76.63	1.97	0	0	0	36	7_6	0.00990994
co_8-Bin_5_1	Bacteria	Actinobacteriota	Actinomycetia	Mycobacteriales	Mycobacteriaceae	Mycobacterium	Mycobacterium paragordonae	g__Mycobacterium	76.63	1.97	0	0	0	36	8_1	0.449775
co_8-Bin_5_1	Bacteria	Actinobacteriota	Actinomycetia	Mycobacteriales	Mycobacteriaceae	Mycobacterium	Mycobacterium paragordonae	g__Mycobacterium	76.63	1.97	0	0	0	36	8_2	1.48427
co_8-Bin_5_1	Bacteria	Actinobacteriota	Actinomycetia	Mycobacteriales	Mycobacteriaceae	Mycobacterium	Mycobacterium paragordonae	g__Mycobacterium	76.63	1.97	0	0	0	36	8_3	0.887649
co_8-Bin_5_1	Bacteria	Actinobacteriota	Actinomycetia	Mycobacteriales	Mycobacteriaceae	Mycobacterium	Mycobacterium paragordonae	g__Mycobacterium	76.63	1.97	0	0	0	36	9_1	0.0349856
co_8-Bin_5_1	Bacteria	Actinobacteriota	Actinomycetia	Mycobacteriales	Mycobacteriaceae	Mycobacterium	Mycobacterium paragordonae	g__Mycobacterium	76.63	1.97	0	0	0	36	9_2	0.00838371
co_8-Bin_5_1	Bacteria	Actinobacteriota	Actinomycetia	Mycobacteriales	Mycobacteriaceae	Mycobacterium	Mycobacterium paragordonae	g__Mycobacterium	76.63	1.97	0	0	0	36	9_3	0.0707485
co_3-Bin_36_1	Bacteria	Actinobacteriota	Actinomycetia	Mycobacteriales	Mycobacteriaceae	Mycobacterium	Mycobacterium gordonae	g__Mycobacterium	99.86	1.02	1	1	1	52	1_2	0.00114647
co_3-Bin_36_1	Bacteria	Actinobacteriota	Actinomycetia	Mycobacteriales	Mycobacteriaceae	Mycobacterium	Mycobacterium gordonae	g__Mycobacterium	99.86	1.02	1	1	1	52	1_3	0.000890554
co_3-Bin_36_1	Bacteria	Actinobacteriota	Actinomycetia	Mycobacteriales	Mycobacteriaceae	Mycobacterium	Mycobacterium gordonae	g__Mycobacterium	99.86	1.02	1	1	1	52	1_4	0.000897307
co_3-Bin_36_1	Bacteria	Actinobacteriota	Actinomycetia	Mycobacteriales	Mycobacteriaceae	Mycobacterium	Mycobacterium gordonae	g__Mycobacterium	99.86	1.02	1	1	1	52	1_5	0.00284443
co_3-Bin_36_1	Bacteria	Actinobacteriota	Actinomycetia	Mycobacteriales	Mycobacteriaceae	Mycobacterium	Mycobacterium gordonae	g__Mycobacterium	99.86	1.02	1	1	1	52	2_1	0.00830165
co_3-Bin_36_1	Bacteria	Actinobacteriota	Actinomycetia	Mycobacteriales	Mycobacteriaceae	Mycobacterium	Mycobacterium gordonae	g__Mycobacterium	99.86	1.02	1	1	1	52	2_2	0.0589609
co_3-Bin_36_1	Bacteria	Actinobacteriota	Actinomycetia	Mycobacteriales	Mycobacteriaceae	Mycobacterium	Mycobacterium gordonae	g__Mycobacterium	99.86	1.02	1	1	1	52	2_3	0.111009
co_3-Bin_36_1	Bacteria	Actinobacteriota	Actinomycetia	Mycobacteriales	Mycobacteriaceae	Mycobacterium	Mycobacterium gordonae	g__Mycobacterium	99.86	1.02	1	1	1	52	3_1	0.319249
co_3-Bin_36_1	Bacteria	Actinobacteriota	Actinomycetia	Mycobacteriales	Mycobacteriaceae	Mycobacterium	Mycobacterium gordonae	g__Mycobacterium	99.86	1.02	1	1	1	52	3_2	5.90191
co_3-Bin_36_1	Bacteria	Actinobacteriota	Actinomycetia	Mycobacteriales	Mycobacteriaceae	Mycobacterium	Mycobacterium gordonae	g__Mycobacterium	99.86	1.02	1	1	1	52	3_3	11.1033
co_3-Bin_36_1	Bacteria	Actinobacteriota	Actinomycetia	Mycobacteriales	Mycobacteriaceae	Mycobacterium	Mycobacterium gordonae	g__Mycobacterium	99.86	1.02	1	1	1	52	3_5	1.19559
co_3-Bin_36_1	Bacteria	Actinobacteriota	Actinomycetia	Mycobacteriales	Mycobacteriaceae	Mycobacterium	Mycobacterium gordonae	g__Mycobacterium	99.86	1.02	1	1	1	52	4_1	0.053845
co_3-Bin_36_1	Bacteria	Actinobacteriota	Actinomycetia	Mycobacteriales	Mycobacteriaceae	Mycobacterium	Mycobacterium gordonae	g__Mycobacterium	99.86	1.02	1	1	1	52	4_2	4.67513
co_3-Bin_36_1	Bacteria	Actinobacteriota	Actinomycetia	Mycobacteriales	Mycobacteriaceae	Mycobacterium	Mycobacterium gordonae	g__Mycobacterium	99.86	1.02	1	1	1	52	4_3	2.29863
co_3-Bin_36_1	Bacteria	Actinobacteriota	Actinomycetia	Mycobacteriales	Mycobacteriaceae	Mycobacterium	Mycobacterium gordonae	g__Mycobacterium	99.86	1.02	1	1	1	52	4_4	0.184783
co_3-Bin_36_1	Bacteria	Actinobacteriota	Actinomycetia	Mycobacteriales	Mycobacteriaceae	Mycobacterium	Mycobacterium gordonae	g__Mycobacterium	99.86	1.02	1	1	1	52	5_1	1.77919
co_3-Bin_36_1	Bacteria	Actinobacteriota	Actinomycetia	Mycobacteriales	Mycobacteriaceae	Mycobacterium	Mycobacterium gordonae	g__Mycobacterium	99.86	1.02	1	1	1	52	5_2	1.07676
co_3-Bin_36_1	Bacteria	Actinobacteriota	Actinomycetia	Mycobacteriales	Mycobacteriaceae	Mycobacterium	Mycobacterium gordonae	g__Mycobacterium	99.86	1.02	1	1	1	52	5_3	0.581794
co_3-Bin_36_1	Bacteria	Actinobacteriota	Actinomycetia	Mycobacteriales	Mycobacteriaceae	Mycobacterium	Mycobacterium gordonae	g__Mycobacterium	99.86	1.02	1	1	1	52	6_1	0.166612
co_3-Bin_36_1	Bacteria	Actinobacteriota	Actinomycetia	Mycobacteriales	Mycobacteriaceae	Mycobacterium	Mycobacterium gordonae	g__Mycobacterium	99.86	1.02	1	1	1	52	6_2	0.877077
co_3-Bin_36_1	Bacteria	Actinobacteriota	Actinomycetia	Mycobacteriales	Mycobacteriaceae	Mycobacterium	Mycobacterium gordonae	g__Mycobacterium	99.86	1.02	1	1	1	52	6_3	2.25953
co_3-Bin_36_1	Bacteria	Actinobacteriota	Actinomycetia	Mycobacteriales	Mycobacteriaceae	Mycobacterium	Mycobacterium gordonae	g__Mycobacterium	99.86	1.02	1	1	1	52	7_1	0.00137419
co_3-Bin_36_1	Bacteria	Actinobacteriota	Actinomycetia	Mycobacteriales	Mycobacteriaceae	Mycobacterium	Mycobacterium gordonae	g__Mycobacterium	99.86	1.02	1	1	1	52	7_2	0.00219759
co_3-Bin_36_1	Bacteria	Actinobacteriota	Actinomycetia	Mycobacteriales	Mycobacteriaceae	Mycobacterium	Mycobacterium gordonae	g__Mycobacterium	99.86	1.02	1	1	1	52	7_3	0.00470575
co_3-Bin_36_1	Bacteria	Actinobacteriota	Actinomycetia	Mycobacteriales	Mycobacteriaceae	Mycobacterium	Mycobacterium gordonae	g__Mycobacterium	99.86	1.02	1	1	1	52	7_4	1.26832
co_3-Bin_36_1	Bacteria	Actinobacteriota	Actinomycetia	Mycobacteriales	Mycobacteriaceae	Mycobacterium	Mycobacterium gordonae	g__Mycobacterium	99.86	1.02	1	1	1	52	7_5	0.0341236
co_3-Bin_36_1	Bacteria	Actinobacteriota	Actinomycetia	Mycobacteriales	Mycobacteriaceae	Mycobacterium	Mycobacterium gordonae	g__Mycobacterium	99.86	1.02	1	1	1	52	7_6	0.0109808
co_3-Bin_36_1	Bacteria	Actinobacteriota	Actinomycetia	Mycobacteriales	Mycobacteriaceae	Mycobacterium	Mycobacterium gordonae	g__Mycobacterium	99.86	1.02	1	1	1	52	8_1	1.61153
co_3-Bin_36_1	Bacteria	Actinobacteriota	Actinomycetia	Mycobacteriales	Mycobacteriaceae	Mycobacterium	Mycobacterium gordonae	g__Mycobacterium	99.86	1.02	1	1	1	52	8_2	2.25786
co_3-Bin_36_1	Bacteria	Actinobacteriota	Actinomycetia	Mycobacteriales	Mycobacteriaceae	Mycobacterium	Mycobacterium gordonae	g__Mycobacterium	99.86	1.02	1	1	1	52	8_3	5.38187
co_3-Bin_36_1	Bacteria	Actinobacteriota	Actinomycetia	Mycobacteriales	Mycobacteriaceae	Mycobacterium	Mycobacterium gordonae	g__Mycobacterium	99.86	1.02	1	1	1	52	9_1	0.0833707
co_3-Bin_36_1	Bacteria	Actinobacteriota	Actinomycetia	Mycobacteriales	Mycobacteriaceae	Mycobacterium	Mycobacterium gordonae	g__Mycobacterium	99.86	1.02	1	1	1	52	9_2	0.0157595
co_3-Bin_36_1	Bacteria	Actinobacteriota	Actinomycetia	Mycobacteriales	Mycobacteriaceae	Mycobacterium	Mycobacterium gordonae	g__Mycobacterium	99.86	1.02	1	1	1	52	9_3	0.081063
co_4-Bin_3_2	Bacteria	Actinobacteriota	Actinomycetia	Mycobacteriales	Mycobacteriaceae	Mycobacterium	Mycobacterium phocaicum	o__Actinomycetales	93.53	6.57	0	0	0	62	1_2	0.00015185
co_4-Bin_3_2	Bacteria	Actinobacteriota	Actinomycetia	Mycobacteriales	Mycobacteriaceae	Mycobacterium	Mycobacterium phocaicum	o__Actinomycetales	93.53	6.57	0	0	0	62	1_3	4.74082e-05
co_4-Bin_3_2	Bacteria	Actinobacteriota	Actinomycetia	Mycobacteriales	Mycobacteriaceae	Mycobacterium	Mycobacterium phocaicum	o__Actinomycetales	93.53	6.57	0	0	0	62	1_4	8.6778e-05
co_4-Bin_3_2	Bacteria	Actinobacteriota	Actinomycetia	Mycobacteriales	Mycobacteriaceae	Mycobacterium	Mycobacterium phocaicum	o__Actinomycetales	93.53	6.57	0	0	0	62	1_5	0.000533495
co_4-Bin_3_2	Bacteria	Actinobacteriota	Actinomycetia	Mycobacteriales	Mycobacteriaceae	Mycobacterium	Mycobacterium phocaicum	o__Actinomycetales	93.53	6.57	0	0	0	62	2_1	0.000553452
co_4-Bin_3_2	Bacteria	Actinobacteriota	Actinomycetia	Mycobacteriales	Mycobacteriaceae	Mycobacterium	Mycobacterium phocaicum	o__Actinomycetales	93.53	6.57	0	0	0	62	2_2	0.0230185
co_4-Bin_3_2	Bacteria	Actinobacteriota	Actinomycetia	Mycobacteriales	Mycobacteriaceae	Mycobacterium	Mycobacterium phocaicum	o__Actinomycetales	93.53	6.57	0	0	0	62	2_3	0.0132493
co_4-Bin_3_2	Bacteria	Actinobacteriota	Actinomycetia	Mycobacteriales	Mycobacteriaceae	Mycobacterium	Mycobacterium phocaicum	o__Actinomycetales	93.53	6.57	0	0	0	62	3_1	0.0168179
co_4-Bin_3_2	Bacteria	Actinobacteriota	Actinomycetia	Mycobacteriales	Mycobacteriaceae	Mycobacterium	Mycobacterium phocaicum	o__Actinomycetales	93.53	6.57	0	0	0	62	3_2	0.287323
co_4-Bin_3_2	Bacteria	Actinobacteriota	Actinomycetia	Mycobacteriales	Mycobacteriaceae	Mycobacterium	Mycobacterium phocaicum	o__Actinomycetales	93.53	6.57	0	0	0	62	3_3	0.517243
co_4-Bin_3_2	Bacteria	Actinobacteriota	Actinomycetia	Mycobacteriales	Mycobacteriaceae	Mycobacterium	Mycobacterium phocaicum	o__Actinomycetales	93.53	6.57	0	0	0	62	3_5	0.056505
co_4-Bin_3_2	Bacteria	Actinobacteriota	Actinomycetia	Mycobacteriales	Mycobacteriaceae	Mycobacterium	Mycobacterium phocaicum	o__Actinomycetales	93.53	6.57	0	0	0	62	4_1	0.0189784
co_4-Bin_3_2	Bacteria	Actinobacteriota	Actinomycetia	Mycobacteriales	Mycobacteriaceae	Mycobacterium	Mycobacterium phocaicum	o__Actinomycetales	93.53	6.57	0	0	0	62	4_2	5.091
co_4-Bin_3_2	Bacteria	Actinobacteriota	Actinomycetia	Mycobacteriales	Mycobacteriaceae	Mycobacterium	Mycobacterium phocaicum	o__Actinomycetales	93.53	6.57	0	0	0	62	4_3	1.19704
co_4-Bin_3_2	Bacteria	Actinobacteriota	Actinomycetia	Mycobacteriales	Mycobacteriaceae	Mycobacterium	Mycobacterium phocaicum	o__Actinomycetales	93.53	6.57	0	0	0	62	4_4	0.178766
co_4-Bin_3_2	Bacteria	Actinobacteriota	Actinomycetia	Mycobacteriales	Mycobacteriaceae	Mycobacterium	Mycobacterium phocaicum	o__Actinomycetales	93.53	6.57	0	0	0	62	5_1	0.228075
co_4-Bin_3_2	Bacteria	Actinobacteriota	Actinomycetia	Mycobacteriales	Mycobacteriaceae	Mycobacterium	Mycobacterium phocaicum	o__Actinomycetales	93.53	6.57	0	0	0	62	5_2	0.142509
co_4-Bin_3_2	Bacteria	Actinobacteriota	Actinomycetia	Mycobacteriales	Mycobacteriaceae	Mycobacterium	Mycobacterium phocaicum	o__Actinomycetales	93.53	6.57	0	0	0	62	5_3	0.120368
co_4-Bin_3_2	Bacteria	Actinobacteriota	Actinomycetia	Mycobacteriales	Mycobacteriaceae	Mycobacterium	Mycobacterium phocaicum	o__Actinomycetales	93.53	6.57	0	0	0	62	6_1	0.0226934
co_4-Bin_3_2	Bacteria	Actinobacteriota	Actinomycetia	Mycobacteriales	Mycobacteriaceae	Mycobacterium	Mycobacterium phocaicum	o__Actinomycetales	93.53	6.57	0	0	0	62	6_2	0.0575203
co_4-Bin_3_2	Bacteria	Actinobacteriota	Actinomycetia	Mycobacteriales	Mycobacteriaceae	Mycobacterium	Mycobacterium phocaicum	o__Actinomycetales	93.53	6.57	0	0	0	62	6_3	0.127145
co_4-Bin_3_2	Bacteria	Actinobacteriota	Actinomycetia	Mycobacteriales	Mycobacteriaceae	Mycobacterium	Mycobacterium phocaicum	o__Actinomycetales	93.53	6.57	0	0	0	62	7_1	0.000987904
co_4-Bin_3_2	Bacteria	Actinobacteriota	Actinomycetia	Mycobacteriales	Mycobacteriaceae	Mycobacterium	Mycobacterium phocaicum	o__Actinomycetales	93.53	6.57	0	0	0	62	7_2	0.00194607
co_4-Bin_3_2	Bacteria	Actinobacteriota	Actinomycetia	Mycobacteriales	Mycobacteriaceae	Mycobacterium	Mycobacterium phocaicum	o__Actinomycetales	93.53	6.57	0	0	0	62	7_3	0.000948105
co_4-Bin_3_2	Bacteria	Actinobacteriota	Actinomycetia	Mycobacteriales	Mycobacteriaceae	Mycobacterium	Mycobacterium phocaicum	o__Actinomycetales	93.53	6.57	0	0	0	62	7_4	0.104876
co_4-Bin_3_2	Bacteria	Actinobacteriota	Actinomycetia	Mycobacteriales	Mycobacteriaceae	Mycobacterium	Mycobacterium phocaicum	o__Actinomycetales	93.53	6.57	0	0	0	62	7_5	0.00731094
co_4-Bin_3_2	Bacteria	Actinobacteriota	Actinomycetia	Mycobacteriales	Mycobacteriaceae	Mycobacterium	Mycobacterium phocaicum	o__Actinomycetales	93.53	6.57	0	0	0	62	7_6	0.00204977
co_4-Bin_3_2	Bacteria	Actinobacteriota	Actinomycetia	Mycobacteriales	Mycobacteriaceae	Mycobacterium	Mycobacterium phocaicum	o__Actinomycetales	93.53	6.57	0	0	0	62	8_1	1.30289
co_4-Bin_3_2	Bacteria	Actinobacteriota	Actinomycetia	Mycobacteriales	Mycobacteriaceae	Mycobacterium	Mycobacterium phocaicum	o__Actinomycetales	93.53	6.57	0	0	0	62	8_2	1.22832
co_4-Bin_3_2	Bacteria	Actinobacteriota	Actinomycetia	Mycobacteriales	Mycobacteriaceae	Mycobacterium	Mycobacterium phocaicum	o__Actinomycetales	93.53	6.57	0	0	0	62	8_3	0.245572
co_4-Bin_3_2	Bacteria	Actinobacteriota	Actinomycetia	Mycobacteriales	Mycobacteriaceae	Mycobacterium	Mycobacterium phocaicum	o__Actinomycetales	93.53	6.57	0	0	0	62	9_1	0.0173892
co_4-Bin_3_2	Bacteria	Actinobacteriota	Actinomycetia	Mycobacteriales	Mycobacteriaceae	Mycobacterium	Mycobacterium phocaicum	o__Actinomycetales	93.53	6.57	0	0	0	62	9_2	0.00236487
co_4-Bin_3_2	Bacteria	Actinobacteriota	Actinomycetia	Mycobacteriales	Mycobacteriaceae	Mycobacterium	Mycobacterium phocaicum	o__Actinomycetales	93.53	6.57	0	0	0	62	9_3	0.0261733
co_5-Bin_43_1	Bacteria	Cyanobacteria	Vampirovibrionia	Obscuribacterales	Obscuribacteraceae	Obscuribacter	Obscuribacter phosphatis	k__Bacteria	92.31	0.57	0	0	0	44	1_2	0.000593033
co_5-Bin_43_1	Bacteria	Cyanobacteria	Vampirovibrionia	Obscuribacterales	Obscuribacteraceae	Obscuribacter	Obscuribacter phosphatis	k__Bacteria	92.31	0.57	0	0	0	44	1_3	0.000155524
co_5-Bin_43_1	Bacteria	Cyanobacteria	Vampirovibrionia	Obscuribacterales	Obscuribacteraceae	Obscuribacter	Obscuribacter phosphatis	k__Bacteria	92.31	0.57	0	0	0	44	1_4	0.00198454
co_5-Bin_43_1	Bacteria	Cyanobacteria	Vampirovibrionia	Obscuribacterales	Obscuribacteraceae	Obscuribacter	Obscuribacter phosphatis	k__Bacteria	92.31	0.57	0	0	0	44	1_5	0.747375
co_5-Bin_43_1	Bacteria	Cyanobacteria	Vampirovibrionia	Obscuribacterales	Obscuribacteraceae	Obscuribacter	Obscuribacter phosphatis	k__Bacteria	92.31	0.57	0	0	0	44	2_1	0.000956951
co_5-Bin_43_1	Bacteria	Cyanobacteria	Vampirovibrionia	Obscuribacterales	Obscuribacteraceae	Obscuribacter	Obscuribacter phosphatis	k__Bacteria	92.31	0.57	0	0	0	44	2_2	0.0497419
co_5-Bin_43_1	Bacteria	Cyanobacteria	Vampirovibrionia	Obscuribacterales	Obscuribacteraceae	Obscuribacter	Obscuribacter phosphatis	k__Bacteria	92.31	0.57	0	0	0	44	2_3	0.0980053
co_5-Bin_43_1	Bacteria	Cyanobacteria	Vampirovibrionia	Obscuribacterales	Obscuribacteraceae	Obscuribacter	Obscuribacter phosphatis	k__Bacteria	92.31	0.57	0	0	0	44	3_1	0.00388546
co_5-Bin_43_1	Bacteria	Cyanobacteria	Vampirovibrionia	Obscuribacterales	Obscuribacteraceae	Obscuribacter	Obscuribacter phosphatis	k__Bacteria	92.31	0.57	0	0	0	44	3_2	0.0223358
co_5-Bin_43_1	Bacteria	Cyanobacteria	Vampirovibrionia	Obscuribacterales	Obscuribacteraceae	Obscuribacter	Obscuribacter phosphatis	k__Bacteria	92.31	0.57	0	0	0	44	3_3	0.051528
co_5-Bin_43_1	Bacteria	Cyanobacteria	Vampirovibrionia	Obscuribacterales	Obscuribacteraceae	Obscuribacter	Obscuribacter phosphatis	k__Bacteria	92.31	0.57	0	0	0	44	3_5	0.054871
co_5-Bin_43_1	Bacteria	Cyanobacteria	Vampirovibrionia	Obscuribacterales	Obscuribacteraceae	Obscuribacter	Obscuribacter phosphatis	k__Bacteria	92.31	0.57	0	0	0	44	4_1	0.00366753
co_5-Bin_43_1	Bacteria	Cyanobacteria	Vampirovibrionia	Obscuribacterales	Obscuribacteraceae	Obscuribacter	Obscuribacter phosphatis	k__Bacteria	92.31	0.57	0	0	0	44	4_2	0.127673
co_5-Bin_43_1	Bacteria	Cyanobacteria	Vampirovibrionia	Obscuribacterales	Obscuribacteraceae	Obscuribacter	Obscuribacter phosphatis	k__Bacteria	92.31	0.57	0	0	0	44	4_3	0.398737
co_5-Bin_43_1	Bacteria	Cyanobacteria	Vampirovibrionia	Obscuribacterales	Obscuribacteraceae	Obscuribacter	Obscuribacter phosphatis	k__Bacteria	92.31	0.57	0	0	0	44	4_4	0.0265849
co_5-Bin_43_1	Bacteria	Cyanobacteria	Vampirovibrionia	Obscuribacterales	Obscuribacteraceae	Obscuribacter	Obscuribacter phosphatis	k__Bacteria	92.31	0.57	0	0	0	44	5_1	0.0616815
co_5-Bin_43_1	Bacteria	Cyanobacteria	Vampirovibrionia	Obscuribacterales	Obscuribacteraceae	Obscuribacter	Obscuribacter phosphatis	k__Bacteria	92.31	0.57	0	0	0	44	5_2	0.0331504
co_5-Bin_43_1	Bacteria	Cyanobacteria	Vampirovibrionia	Obscuribacterales	Obscuribacteraceae	Obscuribacter	Obscuribacter phosphatis	k__Bacteria	92.31	0.57	0	0	0	44	5_3	3.48061
co_5-Bin_43_1	Bacteria	Cyanobacteria	Vampirovibrionia	Obscuribacterales	Obscuribacteraceae	Obscuribacter	Obscuribacter phosphatis	k__Bacteria	92.31	0.57	0	0	0	44	6_1	0.00386002
co_5-Bin_43_1	Bacteria	Cyanobacteria	Vampirovibrionia	Obscuribacterales	Obscuribacteraceae	Obscuribacter	Obscuribacter phosphatis	k__Bacteria	92.31	0.57	0	0	0	44	6_2	0.0668623
co_5-Bin_43_1	Bacteria	Cyanobacteria	Vampirovibrionia	Obscuribacterales	Obscuribacteraceae	Obscuribacter	Obscuribacter phosphatis	k__Bacteria	92.31	0.57	0	0	0	44	6_3	1.7608
co_5-Bin_43_1	Bacteria	Cyanobacteria	Vampirovibrionia	Obscuribacterales	Obscuribacteraceae	Obscuribacter	Obscuribacter phosphatis	k__Bacteria	92.31	0.57	0	0	0	44	7_1	0.000908151
co_5-Bin_43_1	Bacteria	Cyanobacteria	Vampirovibrionia	Obscuribacterales	Obscuribacteraceae	Obscuribacter	Obscuribacter phosphatis	k__Bacteria	92.31	0.57	0	0	0	44	7_2	0.00115484
co_5-Bin_43_1	Bacteria	Cyanobacteria	Vampirovibrionia	Obscuribacterales	Obscuribacteraceae	Obscuribacter	Obscuribacter phosphatis	k__Bacteria	92.31	0.57	0	0	0	44	7_3	0.000777573
co_5-Bin_43_1	Bacteria	Cyanobacteria	Vampirovibrionia	Obscuribacterales	Obscuribacteraceae	Obscuribacter	Obscuribacter phosphatis	k__Bacteria	92.31	0.57	0	0	0	44	7_4	0.0523866
co_5-Bin_43_1	Bacteria	Cyanobacteria	Vampirovibrionia	Obscuribacterales	Obscuribacteraceae	Obscuribacter	Obscuribacter phosphatis	k__Bacteria	92.31	0.57	0	0	0	44	7_5	0.0331034
co_5-Bin_43_1	Bacteria	Cyanobacteria	Vampirovibrionia	Obscuribacterales	Obscuribacteraceae	Obscuribacter	Obscuribacter phosphatis	k__Bacteria	92.31	0.57	0	0	0	44	7_6	0.0753194
co_5-Bin_43_1	Bacteria	Cyanobacteria	Vampirovibrionia	Obscuribacterales	Obscuribacteraceae	Obscuribacter	Obscuribacter phosphatis	k__Bacteria	92.31	0.57	0	0	0	44	8_1	0.0011039
co_5-Bin_43_1	Bacteria	Cyanobacteria	Vampirovibrionia	Obscuribacterales	Obscuribacteraceae	Obscuribacter	Obscuribacter phosphatis	k__Bacteria	92.31	0.57	0	0	0	44	8_2	0.00233259
co_5-Bin_43_1	Bacteria	Cyanobacteria	Vampirovibrionia	Obscuribacterales	Obscuribacteraceae	Obscuribacter	Obscuribacter phosphatis	k__Bacteria	92.31	0.57	0	0	0	44	8_3	0.00272337
co_5-Bin_43_1	Bacteria	Cyanobacteria	Vampirovibrionia	Obscuribacterales	Obscuribacteraceae	Obscuribacter	Obscuribacter phosphatis	k__Bacteria	92.31	0.57	0	0	0	44	9_1	0.00897786
co_5-Bin_43_1	Bacteria	Cyanobacteria	Vampirovibrionia	Obscuribacterales	Obscuribacteraceae	Obscuribacter	Obscuribacter phosphatis	k__Bacteria	92.31	0.57	0	0	0	44	9_2	0.011796
co_5-Bin_43_1	Bacteria	Cyanobacteria	Vampirovibrionia	Obscuribacterales	Obscuribacteraceae	Obscuribacter	Obscuribacter phosphatis	k__Bacteria	92.31	0.57	0	0	0	44	9_3	0.03924
co_3-Bin_51_1	Bacteria	Proteobacteria	Gammaproteobacteria	Pseudomonadales	Pseudomonadaceae	Pseudomonas_E	Pseudomonas_E alcaligenes	c__Gammaproteobacteria	100	0.14	3	0	0	54	1_2	0.0108523
co_3-Bin_51_1	Bacteria	Proteobacteria	Gammaproteobacteria	Pseudomonadales	Pseudomonadaceae	Pseudomonas_E	Pseudomonas_E alcaligenes	c__Gammaproteobacteria	100	0.14	3	0	0	54	1_3	0.00750715
co_3-Bin_51_1	Bacteria	Proteobacteria	Gammaproteobacteria	Pseudomonadales	Pseudomonadaceae	Pseudomonas_E	Pseudomonas_E alcaligenes	c__Gammaproteobacteria	100	0.14	3	0	0	54	1_4	0.00795602
co_3-Bin_51_1	Bacteria	Proteobacteria	Gammaproteobacteria	Pseudomonadales	Pseudomonadaceae	Pseudomonas_E	Pseudomonas_E alcaligenes	c__Gammaproteobacteria	100	0.14	3	0	0	54	1_5	0.00298355
co_3-Bin_51_1	Bacteria	Proteobacteria	Gammaproteobacteria	Pseudomonadales	Pseudomonadaceae	Pseudomonas_E	Pseudomonas_E alcaligenes	c__Gammaproteobacteria	100	0.14	3	0	0	54	2_1	0.52007
co_3-Bin_51_1	Bacteria	Proteobacteria	Gammaproteobacteria	Pseudomonadales	Pseudomonadaceae	Pseudomonas_E	Pseudomonas_E alcaligenes	c__Gammaproteobacteria	100	0.14	3	0	0	54	2_2	0.00556434
co_3-Bin_51_1	Bacteria	Proteobacteria	Gammaproteobacteria	Pseudomonadales	Pseudomonadaceae	Pseudomonas_E	Pseudomonas_E alcaligenes	c__Gammaproteobacteria	100	0.14	3	0	0	54	2_3	0.00762366
co_3-Bin_51_1	Bacteria	Proteobacteria	Gammaproteobacteria	Pseudomonadales	Pseudomonadaceae	Pseudomonas_E	Pseudomonas_E alcaligenes	c__Gammaproteobacteria	100	0.14	3	0	0	54	3_1	0.466958
co_3-Bin_51_1	Bacteria	Proteobacteria	Gammaproteobacteria	Pseudomonadales	Pseudomonadaceae	Pseudomonas_E	Pseudomonas_E alcaligenes	c__Gammaproteobacteria	100	0.14	3	0	0	54	3_2	0.0464731
co_3-Bin_51_1	Bacteria	Proteobacteria	Gammaproteobacteria	Pseudomonadales	Pseudomonadaceae	Pseudomonas_E	Pseudomonas_E alcaligenes	c__Gammaproteobacteria	100	0.14	3	0	0	54	3_3	0.0115948
co_3-Bin_51_1	Bacteria	Proteobacteria	Gammaproteobacteria	Pseudomonadales	Pseudomonadaceae	Pseudomonas_E	Pseudomonas_E alcaligenes	c__Gammaproteobacteria	100	0.14	3	0	0	54	3_5	3.83119
co_3-Bin_51_1	Bacteria	Proteobacteria	Gammaproteobacteria	Pseudomonadales	Pseudomonadaceae	Pseudomonas_E	Pseudomonas_E alcaligenes	c__Gammaproteobacteria	100	0.14	3	0	0	54	4_1	0.364848
co_3-Bin_51_1	Bacteria	Proteobacteria	Gammaproteobacteria	Pseudomonadales	Pseudomonadaceae	Pseudomonas_E	Pseudomonas_E alcaligenes	c__Gammaproteobacteria	100	0.14	3	0	0	54	4_2	0.0540691
co_3-Bin_51_1	Bacteria	Proteobacteria	Gammaproteobacteria	Pseudomonadales	Pseudomonadaceae	Pseudomonas_E	Pseudomonas_E alcaligenes	c__Gammaproteobacteria	100	0.14	3	0	0	54	4_3	0.0166474
co_3-Bin_51_1	Bacteria	Proteobacteria	Gammaproteobacteria	Pseudomonadales	Pseudomonadaceae	Pseudomonas_E	Pseudomonas_E alcaligenes	c__Gammaproteobacteria	100	0.14	3	0	0	54	4_4	0.0036877
co_3-Bin_51_1	Bacteria	Proteobacteria	Gammaproteobacteria	Pseudomonadales	Pseudomonadaceae	Pseudomonas_E	Pseudomonas_E alcaligenes	c__Gammaproteobacteria	100	0.14	3	0	0	54	5_1	0.128574
co_3-Bin_51_1	Bacteria	Proteobacteria	Gammaproteobacteria	Pseudomonadales	Pseudomonadaceae	Pseudomonas_E	Pseudomonas_E alcaligenes	c__Gammaproteobacteria	100	0.14	3	0	0	54	5_2	0.0411107
co_3-Bin_51_1	Bacteria	Proteobacteria	Gammaproteobacteria	Pseudomonadales	Pseudomonadaceae	Pseudomonas_E	Pseudomonas_E alcaligenes	c__Gammaproteobacteria	100	0.14	3	0	0	54	5_3	0.0226293
co_3-Bin_51_1	Bacteria	Proteobacteria	Gammaproteobacteria	Pseudomonadales	Pseudomonadaceae	Pseudomonas_E	Pseudomonas_E alcaligenes	c__Gammaproteobacteria	100	0.14	3	0	0	54	6_1	0.0972891
co_3-Bin_51_1	Bacteria	Proteobacteria	Gammaproteobacteria	Pseudomonadales	Pseudomonadaceae	Pseudomonas_E	Pseudomonas_E alcaligenes	c__Gammaproteobacteria	100	0.14	3	0	0	54	6_2	0.0172269
co_3-Bin_51_1	Bacteria	Proteobacteria	Gammaproteobacteria	Pseudomonadales	Pseudomonadaceae	Pseudomonas_E	Pseudomonas_E alcaligenes	c__Gammaproteobacteria	100	0.14	3	0	0	54	6_3	0.00792039
co_3-Bin_51_1	Bacteria	Proteobacteria	Gammaproteobacteria	Pseudomonadales	Pseudomonadaceae	Pseudomonas_E	Pseudomonas_E alcaligenes	c__Gammaproteobacteria	100	0.14	3	0	0	54	7_1	0.00407545
co_3-Bin_51_1	Bacteria	Proteobacteria	Gammaproteobacteria	Pseudomonadales	Pseudomonadaceae	Pseudomonas_E	Pseudomonas_E alcaligenes	c__Gammaproteobacteria	100	0.14	3	0	0	54	7_2	0.00367445
co_3-Bin_51_1	Bacteria	Proteobacteria	Gammaproteobacteria	Pseudomonadales	Pseudomonadaceae	Pseudomonas_E	Pseudomonas_E alcaligenes	c__Gammaproteobacteria	100	0.14	3	0	0	54	7_3	0.00487163
co_3-Bin_51_1	Bacteria	Proteobacteria	Gammaproteobacteria	Pseudomonadales	Pseudomonadaceae	Pseudomonas_E	Pseudomonas_E alcaligenes	c__Gammaproteobacteria	100	0.14	3	0	0	54	7_4	0.016343
co_3-Bin_51_1	Bacteria	Proteobacteria	Gammaproteobacteria	Pseudomonadales	Pseudomonadaceae	Pseudomonas_E	Pseudomonas_E alcaligenes	c__Gammaproteobacteria	100	0.14	3	0	0	54	7_5	0.00655541
co_3-Bin_51_1	Bacteria	Proteobacteria	Gammaproteobacteria	Pseudomonadales	Pseudomonadaceae	Pseudomonas_E	Pseudomonas_E alcaligenes	c__Gammaproteobacteria	100	0.14	3	0	0	54	7_6	0.00296249
co_3-Bin_51_1	Bacteria	Proteobacteria	Gammaproteobacteria	Pseudomonadales	Pseudomonadaceae	Pseudomonas_E	Pseudomonas_E alcaligenes	c__Gammaproteobacteria	100	0.14	3	0	0	54	8_1	0.055548
co_3-Bin_51_1	Bacteria	Proteobacteria	Gammaproteobacteria	Pseudomonadales	Pseudomonadaceae	Pseudomonas_E	Pseudomonas_E alcaligenes	c__Gammaproteobacteria	100	0.14	3	0	0	54	8_2	0.0640778
co_3-Bin_51_1	Bacteria	Proteobacteria	Gammaproteobacteria	Pseudomonadales	Pseudomonadaceae	Pseudomonas_E	Pseudomonas_E alcaligenes	c__Gammaproteobacteria	100	0.14	3	0	0	54	8_3	0.0182193
co_3-Bin_51_1	Bacteria	Proteobacteria	Gammaproteobacteria	Pseudomonadales	Pseudomonadaceae	Pseudomonas_E	Pseudomonas_E alcaligenes	c__Gammaproteobacteria	100	0.14	3	0	0	54	9_1	0.0894863
co_3-Bin_51_1	Bacteria	Proteobacteria	Gammaproteobacteria	Pseudomonadales	Pseudomonadaceae	Pseudomonas_E	Pseudomonas_E alcaligenes	c__Gammaproteobacteria	100	0.14	3	0	0	54	9_2	0.00530365
co_3-Bin_51_1	Bacteria	Proteobacteria	Gammaproteobacteria	Pseudomonadales	Pseudomonadaceae	Pseudomonas_E	Pseudomonas_E alcaligenes	c__Gammaproteobacteria	100	0.14	3	0	0	54	9_3	0.00199575
co_3-Bin_33_2	Bacteria	Proteobacteria	Alphaproteobacteria	Rhizobiales	Beijerinckiaceae	Bosea	Bosea sp001556025	o__Rhizobiales	98.43	0.31	1	1	1	42	1_2	0.828508
co_3-Bin_33_2	Bacteria	Proteobacteria	Alphaproteobacteria	Rhizobiales	Beijerinckiaceae	Bosea	Bosea sp001556025	o__Rhizobiales	98.43	0.31	1	1	1	42	1_3	0.211437
co_3-Bin_33_2	Bacteria	Proteobacteria	Alphaproteobacteria	Rhizobiales	Beijerinckiaceae	Bosea	Bosea sp001556025	o__Rhizobiales	98.43	0.31	1	1	1	42	1_4	0.356469
co_3-Bin_33_2	Bacteria	Proteobacteria	Alphaproteobacteria	Rhizobiales	Beijerinckiaceae	Bosea	Bosea sp001556025	o__Rhizobiales	98.43	0.31	1	1	1	42	1_5	0.2619
co_3-Bin_33_2	Bacteria	Proteobacteria	Alphaproteobacteria	Rhizobiales	Beijerinckiaceae	Bosea	Bosea sp001556025	o__Rhizobiales	98.43	0.31	1	1	1	42	2_1	0.0937778
co_3-Bin_33_2	Bacteria	Proteobacteria	Alphaproteobacteria	Rhizobiales	Beijerinckiaceae	Bosea	Bosea sp001556025	o__Rhizobiales	98.43	0.31	1	1	1	42	2_2	0.0787497
co_3-Bin_33_2	Bacteria	Proteobacteria	Alphaproteobacteria	Rhizobiales	Beijerinckiaceae	Bosea	Bosea sp001556025	o__Rhizobiales	98.43	0.31	1	1	1	42	2_3	0.0864667
co_3-Bin_33_2	Bacteria	Proteobacteria	Alphaproteobacteria	Rhizobiales	Beijerinckiaceae	Bosea	Bosea sp001556025	o__Rhizobiales	98.43	0.31	1	1	1	42	3_1	0.0901967
co_3-Bin_33_2	Bacteria	Proteobacteria	Alphaproteobacteria	Rhizobiales	Beijerinckiaceae	Bosea	Bosea sp001556025	o__Rhizobiales	98.43	0.31	1	1	1	42	3_2	0.583756
co_3-Bin_33_2	Bacteria	Proteobacteria	Alphaproteobacteria	Rhizobiales	Beijerinckiaceae	Bosea	Bosea sp001556025	o__Rhizobiales	98.43	0.31	1	1	1	42	3_3	0.0928172
co_3-Bin_33_2	Bacteria	Proteobacteria	Alphaproteobacteria	Rhizobiales	Beijerinckiaceae	Bosea	Bosea sp001556025	o__Rhizobiales	98.43	0.31	1	1	1	42	3_5	15.3288
co_3-Bin_33_2	Bacteria	Proteobacteria	Alphaproteobacteria	Rhizobiales	Beijerinckiaceae	Bosea	Bosea sp001556025	o__Rhizobiales	98.43	0.31	1	1	1	42	4_1	0.0795847
co_3-Bin_33_2	Bacteria	Proteobacteria	Alphaproteobacteria	Rhizobiales	Beijerinckiaceae	Bosea	Bosea sp001556025	o__Rhizobiales	98.43	0.31	1	1	1	42	4_2	0.551259
co_3-Bin_33_2	Bacteria	Proteobacteria	Alphaproteobacteria	Rhizobiales	Beijerinckiaceae	Bosea	Bosea sp001556025	o__Rhizobiales	98.43	0.31	1	1	1	42	4_3	0.153039
co_3-Bin_33_2	Bacteria	Proteobacteria	Alphaproteobacteria	Rhizobiales	Beijerinckiaceae	Bosea	Bosea sp001556025	o__Rhizobiales	98.43	0.31	1	1	1	42	4_4	0.262156
co_3-Bin_33_2	Bacteria	Proteobacteria	Alphaproteobacteria	Rhizobiales	Beijerinckiaceae	Bosea	Bosea sp001556025	o__Rhizobiales	98.43	0.31	1	1	1	42	5_1	0.0308865
co_3-Bin_33_2	Bacteria	Proteobacteria	Alphaproteobacteria	Rhizobiales	Beijerinckiaceae	Bosea	Bosea sp001556025	o__Rhizobiales	98.43	0.31	1	1	1	42	5_2	0.426839
co_3-Bin_33_2	Bacteria	Proteobacteria	Alphaproteobacteria	Rhizobiales	Beijerinckiaceae	Bosea	Bosea sp001556025	o__Rhizobiales	98.43	0.31	1	1	1	42	5_3	0.123751
co_3-Bin_33_2	Bacteria	Proteobacteria	Alphaproteobacteria	Rhizobiales	Beijerinckiaceae	Bosea	Bosea sp001556025	o__Rhizobiales	98.43	0.31	1	1	1	42	6_1	0.028407
co_3-Bin_33_2	Bacteria	Proteobacteria	Alphaproteobacteria	Rhizobiales	Beijerinckiaceae	Bosea	Bosea sp001556025	o__Rhizobiales	98.43	0.31	1	1	1	42	6_2	0.096033
co_3-Bin_33_2	Bacteria	Proteobacteria	Alphaproteobacteria	Rhizobiales	Beijerinckiaceae	Bosea	Bosea sp001556025	o__Rhizobiales	98.43	0.31	1	1	1	42	6_3	0.0394101
co_3-Bin_33_2	Bacteria	Proteobacteria	Alphaproteobacteria	Rhizobiales	Beijerinckiaceae	Bosea	Bosea sp001556025	o__Rhizobiales	98.43	0.31	1	1	1	42	7_1	0.049144
co_3-Bin_33_2	Bacteria	Proteobacteria	Alphaproteobacteria	Rhizobiales	Beijerinckiaceae	Bosea	Bosea sp001556025	o__Rhizobiales	98.43	0.31	1	1	1	42	7_2	0.0798776
co_3-Bin_33_2	Bacteria	Proteobacteria	Alphaproteobacteria	Rhizobiales	Beijerinckiaceae	Bosea	Bosea sp001556025	o__Rhizobiales	98.43	0.31	1	1	1	42	7_3	0.0626017
co_3-Bin_33_2	Bacteria	Proteobacteria	Alphaproteobacteria	Rhizobiales	Beijerinckiaceae	Bosea	Bosea sp001556025	o__Rhizobiales	98.43	0.31	1	1	1	42	7_4	0.0366892
co_3-Bin_33_2	Bacteria	Proteobacteria	Alphaproteobacteria	Rhizobiales	Beijerinckiaceae	Bosea	Bosea sp001556025	o__Rhizobiales	98.43	0.31	1	1	1	42	7_5	0.0597906
co_3-Bin_33_2	Bacteria	Proteobacteria	Alphaproteobacteria	Rhizobiales	Beijerinckiaceae	Bosea	Bosea sp001556025	o__Rhizobiales	98.43	0.31	1	1	1	42	7_6	0.0690721
co_3-Bin_33_2	Bacteria	Proteobacteria	Alphaproteobacteria	Rhizobiales	Beijerinckiaceae	Bosea	Bosea sp001556025	o__Rhizobiales	98.43	0.31	1	1	1	42	8_1	0.0710706
co_3-Bin_33_2	Bacteria	Proteobacteria	Alphaproteobacteria	Rhizobiales	Beijerinckiaceae	Bosea	Bosea sp001556025	o__Rhizobiales	98.43	0.31	1	1	1	42	8_2	0.212236
co_3-Bin_33_2	Bacteria	Proteobacteria	Alphaproteobacteria	Rhizobiales	Beijerinckiaceae	Bosea	Bosea sp001556025	o__Rhizobiales	98.43	0.31	1	1	1	42	8_3	0.119082
co_3-Bin_33_2	Bacteria	Proteobacteria	Alphaproteobacteria	Rhizobiales	Beijerinckiaceae	Bosea	Bosea sp001556025	o__Rhizobiales	98.43	0.31	1	1	1	42	9_1	0.0459382
co_3-Bin_33_2	Bacteria	Proteobacteria	Alphaproteobacteria	Rhizobiales	Beijerinckiaceae	Bosea	Bosea sp001556025	o__Rhizobiales	98.43	0.31	1	1	1	42	9_2	0.0162621
co_3-Bin_33_2	Bacteria	Proteobacteria	Alphaproteobacteria	Rhizobiales	Beijerinckiaceae	Bosea	Bosea sp001556025	o__Rhizobiales	98.43	0.31	1	1	1	42	9_3	0.0745046
co_3-Bin_35_1	Bacteria	Proteobacteria	Alphaproteobacteria	Rhizobiales	UBA4765	UBA4765	UBA4765 sp002365175	o__Rhizobiales	60.67	3.2	0	0	0	20	1_2	70.1735
co_3-Bin_35_1	Bacteria	Proteobacteria	Alphaproteobacteria	Rhizobiales	UBA4765	UBA4765	UBA4765 sp002365175	o__Rhizobiales	60.67	3.2	0	0	0	20	1_3	109.432
co_3-Bin_35_1	Bacteria	Proteobacteria	Alphaproteobacteria	Rhizobiales	UBA4765	UBA4765	UBA4765 sp002365175	o__Rhizobiales	60.67	3.2	0	0	0	20	1_4	110.524
co_3-Bin_35_1	Bacteria	Proteobacteria	Alphaproteobacteria	Rhizobiales	UBA4765	UBA4765	UBA4765 sp002365175	o__Rhizobiales	60.67	3.2	0	0	0	20	1_5	92.2988
co_3-Bin_35_1	Bacteria	Proteobacteria	Alphaproteobacteria	Rhizobiales	UBA4765	UBA4765	UBA4765 sp002365175	o__Rhizobiales	60.67	3.2	0	0	0	20	2_1	93.1917
co_3-Bin_35_1	Bacteria	Proteobacteria	Alphaproteobacteria	Rhizobiales	UBA4765	UBA4765	UBA4765 sp002365175	o__Rhizobiales	60.67	3.2	0	0	0	20	2_2	3.25376
co_3-Bin_35_1	Bacteria	Proteobacteria	Alphaproteobacteria	Rhizobiales	UBA4765	UBA4765	UBA4765 sp002365175	o__Rhizobiales	60.67	3.2	0	0	0	20	2_3	5.97254
co_3-Bin_35_1	Bacteria	Proteobacteria	Alphaproteobacteria	Rhizobiales	UBA4765	UBA4765	UBA4765 sp002365175	o__Rhizobiales	60.67	3.2	0	0	0	20	3_1	88.4097
co_3-Bin_35_1	Bacteria	Proteobacteria	Alphaproteobacteria	Rhizobiales	UBA4765	UBA4765	UBA4765 sp002365175	o__Rhizobiales	60.67	3.2	0	0	0	20	3_2	47.4907
co_3-Bin_35_1	Bacteria	Proteobacteria	Alphaproteobacteria	Rhizobiales	UBA4765	UBA4765	UBA4765 sp002365175	o__Rhizobiales	60.67	3.2	0	0	0	20	3_3	26.2591
co_3-Bin_35_1	Bacteria	Proteobacteria	Alphaproteobacteria	Rhizobiales	UBA4765	UBA4765	UBA4765 sp002365175	o__Rhizobiales	60.67	3.2	0	0	0	20	3_5	4.38686
co_3-Bin_35_1	Bacteria	Proteobacteria	Alphaproteobacteria	Rhizobiales	UBA4765	UBA4765	UBA4765 sp002365175	o__Rhizobiales	60.67	3.2	0	0	0	20	4_1	83.3023
co_3-Bin_35_1	Bacteria	Proteobacteria	Alphaproteobacteria	Rhizobiales	UBA4765	UBA4765	UBA4765 sp002365175	o__Rhizobiales	60.67	3.2	0	0	0	20	4_2	43.4029
co_3-Bin_35_1	Bacteria	Proteobacteria	Alphaproteobacteria	Rhizobiales	UBA4765	UBA4765	UBA4765 sp002365175	o__Rhizobiales	60.67	3.2	0	0	0	20	4_3	31.3677
co_3-Bin_35_1	Bacteria	Proteobacteria	Alphaproteobacteria	Rhizobiales	UBA4765	UBA4765	UBA4765 sp002365175	o__Rhizobiales	60.67	3.2	0	0	0	20	4_4	3.78945
co_3-Bin_35_1	Bacteria	Proteobacteria	Alphaproteobacteria	Rhizobiales	UBA4765	UBA4765	UBA4765 sp002365175	o__Rhizobiales	60.67	3.2	0	0	0	20	5_1	30.1205
co_3-Bin_35_1	Bacteria	Proteobacteria	Alphaproteobacteria	Rhizobiales	UBA4765	UBA4765	UBA4765 sp002365175	o__Rhizobiales	60.67	3.2	0	0	0	20	5_2	32.3515
co_3-Bin_35_1	Bacteria	Proteobacteria	Alphaproteobacteria	Rhizobiales	UBA4765	UBA4765	UBA4765 sp002365175	o__Rhizobiales	60.67	3.2	0	0	0	20	5_3	26.432
co_3-Bin_35_1	Bacteria	Proteobacteria	Alphaproteobacteria	Rhizobiales	UBA4765	UBA4765	UBA4765 sp002365175	o__Rhizobiales	60.67	3.2	0	0	0	20	6_1	20.1738
co_3-Bin_35_1	Bacteria	Proteobacteria	Alphaproteobacteria	Rhizobiales	UBA4765	UBA4765	UBA4765 sp002365175	o__Rhizobiales	60.67	3.2	0	0	0	20	6_2	8.67531
co_3-Bin_35_1	Bacteria	Proteobacteria	Alphaproteobacteria	Rhizobiales	UBA4765	UBA4765	UBA4765 sp002365175	o__Rhizobiales	60.67	3.2	0	0	0	20	6_3	9.60717
co_3-Bin_35_1	Bacteria	Proteobacteria	Alphaproteobacteria	Rhizobiales	UBA4765	UBA4765	UBA4765 sp002365175	o__Rhizobiales	60.67	3.2	0	0	0	20	7_1	0.056014
co_3-Bin_35_1	Bacteria	Proteobacteria	Alphaproteobacteria	Rhizobiales	UBA4765	UBA4765	UBA4765 sp002365175	o__Rhizobiales	60.67	3.2	0	0	0	20	7_2	0.0328342
co_3-Bin_35_1	Bacteria	Proteobacteria	Alphaproteobacteria	Rhizobiales	UBA4765	UBA4765	UBA4765 sp002365175	o__Rhizobiales	60.67	3.2	0	0	0	20	7_3	0.0187092
co_3-Bin_35_1	Bacteria	Proteobacteria	Alphaproteobacteria	Rhizobiales	UBA4765	UBA4765	UBA4765 sp002365175	o__Rhizobiales	60.67	3.2	0	0	0	20	7_4	0.48579
co_3-Bin_35_1	Bacteria	Proteobacteria	Alphaproteobacteria	Rhizobiales	UBA4765	UBA4765	UBA4765 sp002365175	o__Rhizobiales	60.67	3.2	0	0	0	20	7_5	0.0193788
co_3-Bin_35_1	Bacteria	Proteobacteria	Alphaproteobacteria	Rhizobiales	UBA4765	UBA4765	UBA4765 sp002365175	o__Rhizobiales	60.67	3.2	0	0	0	20	7_6	0.01228
co_3-Bin_35_1	Bacteria	Proteobacteria	Alphaproteobacteria	Rhizobiales	UBA4765	UBA4765	UBA4765 sp002365175	o__Rhizobiales	60.67	3.2	0	0	0	20	8_1	10.2418
co_3-Bin_35_1	Bacteria	Proteobacteria	Alphaproteobacteria	Rhizobiales	UBA4765	UBA4765	UBA4765 sp002365175	o__Rhizobiales	60.67	3.2	0	0	0	20	8_2	22.7542
co_3-Bin_35_1	Bacteria	Proteobacteria	Alphaproteobacteria	Rhizobiales	UBA4765	UBA4765	UBA4765 sp002365175	o__Rhizobiales	60.67	3.2	0	0	0	20	8_3	9.89388
co_3-Bin_35_1	Bacteria	Proteobacteria	Alphaproteobacteria	Rhizobiales	UBA4765	UBA4765	UBA4765 sp002365175	o__Rhizobiales	60.67	3.2	0	0	0	20	9_1	17.4288
co_3-Bin_35_1	Bacteria	Proteobacteria	Alphaproteobacteria	Rhizobiales	UBA4765	UBA4765	UBA4765 sp002365175	o__Rhizobiales	60.67	3.2	0	0	0	20	9_2	1.9623
co_3-Bin_35_1	Bacteria	Proteobacteria	Alphaproteobacteria	Rhizobiales	UBA4765	UBA4765	UBA4765 sp002365175	o__Rhizobiales	60.67	3.2	0	0	0	20	9_3	3.75332
co_1-Bin_34_1	Bacteria	Proteobacteria	Alphaproteobacteria	Rhizobiales	UBA4765	UBA4765	UBA4765 sp002365175	o__Rhizobiales	95.99	0.16	0	0	0	46	1_2	100.718
co_1-Bin_34_1	Bacteria	Proteobacteria	Alphaproteobacteria	Rhizobiales	UBA4765	UBA4765	UBA4765 sp002365175	o__Rhizobiales	95.99	0.16	0	0	0	46	1_3	161.433
co_1-Bin_34_1	Bacteria	Proteobacteria	Alphaproteobacteria	Rhizobiales	UBA4765	UBA4765	UBA4765 sp002365175	o__Rhizobiales	95.99	0.16	0	0	0	46	1_4	164.624
co_1-Bin_34_1	Bacteria	Proteobacteria	Alphaproteobacteria	Rhizobiales	UBA4765	UBA4765	UBA4765 sp002365175	o__Rhizobiales	95.99	0.16	0	0	0	46	1_5	140.86
co_1-Bin_34_1	Bacteria	Proteobacteria	Alphaproteobacteria	Rhizobiales	UBA4765	UBA4765	UBA4765 sp002365175	o__Rhizobiales	95.99	0.16	0	0	0	46	2_1	117.062
co_1-Bin_34_1	Bacteria	Proteobacteria	Alphaproteobacteria	Rhizobiales	UBA4765	UBA4765	UBA4765 sp002365175	o__Rhizobiales	95.99	0.16	0	0	0	46	2_2	4.83921
co_1-Bin_34_1	Bacteria	Proteobacteria	Alphaproteobacteria	Rhizobiales	UBA4765	UBA4765	UBA4765 sp002365175	o__Rhizobiales	95.99	0.16	0	0	0	46	2_3	9.07326
co_1-Bin_34_1	Bacteria	Proteobacteria	Alphaproteobacteria	Rhizobiales	UBA4765	UBA4765	UBA4765 sp002365175	o__Rhizobiales	95.99	0.16	0	0	0	46	3_1	111.367
co_1-Bin_34_1	Bacteria	Proteobacteria	Alphaproteobacteria	Rhizobiales	UBA4765	UBA4765	UBA4765 sp002365175	o__Rhizobiales	95.99	0.16	0	0	0	46	3_2	66.2204
co_1-Bin_34_1	Bacteria	Proteobacteria	Alphaproteobacteria	Rhizobiales	UBA4765	UBA4765	UBA4765 sp002365175	o__Rhizobiales	95.99	0.16	0	0	0	46	3_3	37.6973
co_1-Bin_34_1	Bacteria	Proteobacteria	Alphaproteobacteria	Rhizobiales	UBA4765	UBA4765	UBA4765 sp002365175	o__Rhizobiales	95.99	0.16	0	0	0	46	3_5	7.07194
co_1-Bin_34_1	Bacteria	Proteobacteria	Alphaproteobacteria	Rhizobiales	UBA4765	UBA4765	UBA4765 sp002365175	o__Rhizobiales	95.99	0.16	0	0	0	46	4_1	105.575
co_1-Bin_34_1	Bacteria	Proteobacteria	Alphaproteobacteria	Rhizobiales	UBA4765	UBA4765	UBA4765 sp002365175	o__Rhizobiales	95.99	0.16	0	0	0	46	4_2	60.4899
co_1-Bin_34_1	Bacteria	Proteobacteria	Alphaproteobacteria	Rhizobiales	UBA4765	UBA4765	UBA4765 sp002365175	o__Rhizobiales	95.99	0.16	0	0	0	46	4_3	45.4213
co_1-Bin_34_1	Bacteria	Proteobacteria	Alphaproteobacteria	Rhizobiales	UBA4765	UBA4765	UBA4765 sp002365175	o__Rhizobiales	95.99	0.16	0	0	0	46	4_4	6.14084
co_1-Bin_34_1	Bacteria	Proteobacteria	Alphaproteobacteria	Rhizobiales	UBA4765	UBA4765	UBA4765 sp002365175	o__Rhizobiales	95.99	0.16	0	0	0	46	5_1	37.7645
co_1-Bin_34_1	Bacteria	Proteobacteria	Alphaproteobacteria	Rhizobiales	UBA4765	UBA4765	UBA4765 sp002365175	o__Rhizobiales	95.99	0.16	0	0	0	46	5_2	44.7289
co_1-Bin_34_1	Bacteria	Proteobacteria	Alphaproteobacteria	Rhizobiales	UBA4765	UBA4765	UBA4765 sp002365175	o__Rhizobiales	95.99	0.16	0	0	0	46	5_3	37.2168
co_1-Bin_34_1	Bacteria	Proteobacteria	Alphaproteobacteria	Rhizobiales	UBA4765	UBA4765	UBA4765 sp002365175	o__Rhizobiales	95.99	0.16	0	0	0	46	6_1	25.0268
co_1-Bin_34_1	Bacteria	Proteobacteria	Alphaproteobacteria	Rhizobiales	UBA4765	UBA4765	UBA4765 sp002365175	o__Rhizobiales	95.99	0.16	0	0	0	46	6_2	11.8535
co_1-Bin_34_1	Bacteria	Proteobacteria	Alphaproteobacteria	Rhizobiales	UBA4765	UBA4765	UBA4765 sp002365175	o__Rhizobiales	95.99	0.16	0	0	0	46	6_3	13.1555
co_1-Bin_34_1	Bacteria	Proteobacteria	Alphaproteobacteria	Rhizobiales	UBA4765	UBA4765	UBA4765 sp002365175	o__Rhizobiales	95.99	0.16	0	0	0	46	7_1	0.0819449
co_1-Bin_34_1	Bacteria	Proteobacteria	Alphaproteobacteria	Rhizobiales	UBA4765	UBA4765	UBA4765 sp002365175	o__Rhizobiales	95.99	0.16	0	0	0	46	7_2	0.0566412
co_1-Bin_34_1	Bacteria	Proteobacteria	Alphaproteobacteria	Rhizobiales	UBA4765	UBA4765	UBA4765 sp002365175	o__Rhizobiales	95.99	0.16	0	0	0	46	7_3	0.0519737
co_1-Bin_34_1	Bacteria	Proteobacteria	Alphaproteobacteria	Rhizobiales	UBA4765	UBA4765	UBA4765 sp002365175	o__Rhizobiales	95.99	0.16	0	0	0	46	7_4	1.23263
co_1-Bin_34_1	Bacteria	Proteobacteria	Alphaproteobacteria	Rhizobiales	UBA4765	UBA4765	UBA4765 sp002365175	o__Rhizobiales	95.99	0.16	0	0	0	46	7_5	0.0337518
co_1-Bin_34_1	Bacteria	Proteobacteria	Alphaproteobacteria	Rhizobiales	UBA4765	UBA4765	UBA4765 sp002365175	o__Rhizobiales	95.99	0.16	0	0	0	46	7_6	0.0241914
co_1-Bin_34_1	Bacteria	Proteobacteria	Alphaproteobacteria	Rhizobiales	UBA4765	UBA4765	UBA4765 sp002365175	o__Rhizobiales	95.99	0.16	0	0	0	46	8_1	12.8458
co_1-Bin_34_1	Bacteria	Proteobacteria	Alphaproteobacteria	Rhizobiales	UBA4765	UBA4765	UBA4765 sp002365175	o__Rhizobiales	95.99	0.16	0	0	0	46	8_2	30.1818
co_1-Bin_34_1	Bacteria	Proteobacteria	Alphaproteobacteria	Rhizobiales	UBA4765	UBA4765	UBA4765 sp002365175	o__Rhizobiales	95.99	0.16	0	0	0	46	8_3	13.8367
co_1-Bin_34_1	Bacteria	Proteobacteria	Alphaproteobacteria	Rhizobiales	UBA4765	UBA4765	UBA4765 sp002365175	o__Rhizobiales	95.99	0.16	0	0	0	46	9_1	21.9124
co_1-Bin_34_1	Bacteria	Proteobacteria	Alphaproteobacteria	Rhizobiales	UBA4765	UBA4765	UBA4765 sp002365175	o__Rhizobiales	95.99	0.16	0	0	0	46	9_2	2.61957
co_1-Bin_34_1	Bacteria	Proteobacteria	Alphaproteobacteria	Rhizobiales	UBA4765	UBA4765	UBA4765 sp002365175	o__Rhizobiales	95.99	0.16	0	0	0	46	9_3	6.23162
co_1-Bin_14_1	Bacteria	Proteobacteria	Alphaproteobacteria	Rhizobiales	Hyphomicrobiaceae	Hyphomicrobium	Hyphomicrobium sp002928955	o__Rhizobiales	92.61	1.51	0	0	0	40	1_2	2.01014
co_1-Bin_14_1	Bacteria	Proteobacteria	Alphaproteobacteria	Rhizobiales	Hyphomicrobiaceae	Hyphomicrobium	Hyphomicrobium sp002928955	o__Rhizobiales	92.61	1.51	0	0	0	40	1_3	0.663085
co_1-Bin_14_1	Bacteria	Proteobacteria	Alphaproteobacteria	Rhizobiales	Hyphomicrobiaceae	Hyphomicrobium	Hyphomicrobium sp002928955	o__Rhizobiales	92.61	1.51	0	0	0	40	1_4	0.0142423
co_1-Bin_14_1	Bacteria	Proteobacteria	Alphaproteobacteria	Rhizobiales	Hyphomicrobiaceae	Hyphomicrobium	Hyphomicrobium sp002928955	o__Rhizobiales	92.61	1.51	0	0	0	40	1_5	0.030053
co_1-Bin_14_1	Bacteria	Proteobacteria	Alphaproteobacteria	Rhizobiales	Hyphomicrobiaceae	Hyphomicrobium	Hyphomicrobium sp002928955	o__Rhizobiales	92.61	1.51	0	0	0	40	2_1	0.127294
co_1-Bin_14_1	Bacteria	Proteobacteria	Alphaproteobacteria	Rhizobiales	Hyphomicrobiaceae	Hyphomicrobium	Hyphomicrobium sp002928955	o__Rhizobiales	92.61	1.51	0	0	0	40	2_2	18.2185
co_1-Bin_14_1	Bacteria	Proteobacteria	Alphaproteobacteria	Rhizobiales	Hyphomicrobiaceae	Hyphomicrobium	Hyphomicrobium sp002928955	o__Rhizobiales	92.61	1.51	0	0	0	40	2_3	0.67624
co_1-Bin_14_1	Bacteria	Proteobacteria	Alphaproteobacteria	Rhizobiales	Hyphomicrobiaceae	Hyphomicrobium	Hyphomicrobium sp002928955	o__Rhizobiales	92.61	1.51	0	0	0	40	3_1	0.21967
co_1-Bin_14_1	Bacteria	Proteobacteria	Alphaproteobacteria	Rhizobiales	Hyphomicrobiaceae	Hyphomicrobium	Hyphomicrobium sp002928955	o__Rhizobiales	92.61	1.51	0	0	0	40	3_2	6.74768
co_1-Bin_14_1	Bacteria	Proteobacteria	Alphaproteobacteria	Rhizobiales	Hyphomicrobiaceae	Hyphomicrobium	Hyphomicrobium sp002928955	o__Rhizobiales	92.61	1.51	0	0	0	40	3_3	0.77834
co_1-Bin_14_1	Bacteria	Proteobacteria	Alphaproteobacteria	Rhizobiales	Hyphomicrobiaceae	Hyphomicrobium	Hyphomicrobium sp002928955	o__Rhizobiales	92.61	1.51	0	0	0	40	3_5	5.58
co_1-Bin_14_1	Bacteria	Proteobacteria	Alphaproteobacteria	Rhizobiales	Hyphomicrobiaceae	Hyphomicrobium	Hyphomicrobium sp002928955	o__Rhizobiales	92.61	1.51	0	0	0	40	4_1	0.240387
co_1-Bin_14_1	Bacteria	Proteobacteria	Alphaproteobacteria	Rhizobiales	Hyphomicrobiaceae	Hyphomicrobium	Hyphomicrobium sp002928955	o__Rhizobiales	92.61	1.51	0	0	0	40	4_2	5.00898
co_1-Bin_14_1	Bacteria	Proteobacteria	Alphaproteobacteria	Rhizobiales	Hyphomicrobiaceae	Hyphomicrobium	Hyphomicrobium sp002928955	o__Rhizobiales	92.61	1.51	0	0	0	40	4_3	1.01678
co_1-Bin_14_1	Bacteria	Proteobacteria	Alphaproteobacteria	Rhizobiales	Hyphomicrobiaceae	Hyphomicrobium	Hyphomicrobium sp002928955	o__Rhizobiales	92.61	1.51	0	0	0	40	4_4	0.102452
co_1-Bin_14_1	Bacteria	Proteobacteria	Alphaproteobacteria	Rhizobiales	Hyphomicrobiaceae	Hyphomicrobium	Hyphomicrobium sp002928955	o__Rhizobiales	92.61	1.51	0	0	0	40	5_1	0.100054
co_1-Bin_14_1	Bacteria	Proteobacteria	Alphaproteobacteria	Rhizobiales	Hyphomicrobiaceae	Hyphomicrobium	Hyphomicrobium sp002928955	o__Rhizobiales	92.61	1.51	0	0	0	40	5_2	3.49832
co_1-Bin_14_1	Bacteria	Proteobacteria	Alphaproteobacteria	Rhizobiales	Hyphomicrobiaceae	Hyphomicrobium	Hyphomicrobium sp002928955	o__Rhizobiales	92.61	1.51	0	0	0	40	5_3	2.3936
co_1-Bin_14_1	Bacteria	Proteobacteria	Alphaproteobacteria	Rhizobiales	Hyphomicrobiaceae	Hyphomicrobium	Hyphomicrobium sp002928955	o__Rhizobiales	92.61	1.51	0	0	0	40	6_1	0.0958214
co_1-Bin_14_1	Bacteria	Proteobacteria	Alphaproteobacteria	Rhizobiales	Hyphomicrobiaceae	Hyphomicrobium	Hyphomicrobium sp002928955	o__Rhizobiales	92.61	1.51	0	0	0	40	6_2	0.753895
co_1-Bin_14_1	Bacteria	Proteobacteria	Alphaproteobacteria	Rhizobiales	Hyphomicrobiaceae	Hyphomicrobium	Hyphomicrobium sp002928955	o__Rhizobiales	92.61	1.51	0	0	0	40	6_3	0.368946
co_1-Bin_14_1	Bacteria	Proteobacteria	Alphaproteobacteria	Rhizobiales	Hyphomicrobiaceae	Hyphomicrobium	Hyphomicrobium sp002928955	o__Rhizobiales	92.61	1.51	0	0	0	40	7_1	0.012679
co_1-Bin_14_1	Bacteria	Proteobacteria	Alphaproteobacteria	Rhizobiales	Hyphomicrobiaceae	Hyphomicrobium	Hyphomicrobium sp002928955	o__Rhizobiales	92.61	1.51	0	0	0	40	7_2	0.0203366
co_1-Bin_14_1	Bacteria	Proteobacteria	Alphaproteobacteria	Rhizobiales	Hyphomicrobiaceae	Hyphomicrobium	Hyphomicrobium sp002928955	o__Rhizobiales	92.61	1.51	0	0	0	40	7_3	0.0140932
co_1-Bin_14_1	Bacteria	Proteobacteria	Alphaproteobacteria	Rhizobiales	Hyphomicrobiaceae	Hyphomicrobium	Hyphomicrobium sp002928955	o__Rhizobiales	92.61	1.51	0	0	0	40	7_4	0.144641
co_1-Bin_14_1	Bacteria	Proteobacteria	Alphaproteobacteria	Rhizobiales	Hyphomicrobiaceae	Hyphomicrobium	Hyphomicrobium sp002928955	o__Rhizobiales	92.61	1.51	0	0	0	40	7_5	0.0181764
co_1-Bin_14_1	Bacteria	Proteobacteria	Alphaproteobacteria	Rhizobiales	Hyphomicrobiaceae	Hyphomicrobium	Hyphomicrobium sp002928955	o__Rhizobiales	92.61	1.51	0	0	0	40	7_6	0.021112
co_1-Bin_14_1	Bacteria	Proteobacteria	Alphaproteobacteria	Rhizobiales	Hyphomicrobiaceae	Hyphomicrobium	Hyphomicrobium sp002928955	o__Rhizobiales	92.61	1.51	0	0	0	40	8_1	0.0490018
co_1-Bin_14_1	Bacteria	Proteobacteria	Alphaproteobacteria	Rhizobiales	Hyphomicrobiaceae	Hyphomicrobium	Hyphomicrobium sp002928955	o__Rhizobiales	92.61	1.51	0	0	0	40	8_2	1.2728
co_1-Bin_14_1	Bacteria	Proteobacteria	Alphaproteobacteria	Rhizobiales	Hyphomicrobiaceae	Hyphomicrobium	Hyphomicrobium sp002928955	o__Rhizobiales	92.61	1.51	0	0	0	40	8_3	0.483522
co_1-Bin_14_1	Bacteria	Proteobacteria	Alphaproteobacteria	Rhizobiales	Hyphomicrobiaceae	Hyphomicrobium	Hyphomicrobium sp002928955	o__Rhizobiales	92.61	1.51	0	0	0	40	9_1	0.0735388
co_1-Bin_14_1	Bacteria	Proteobacteria	Alphaproteobacteria	Rhizobiales	Hyphomicrobiaceae	Hyphomicrobium	Hyphomicrobium sp002928955	o__Rhizobiales	92.61	1.51	0	0	0	40	9_2	0.104257
co_1-Bin_14_1	Bacteria	Proteobacteria	Alphaproteobacteria	Rhizobiales	Hyphomicrobiaceae	Hyphomicrobium	Hyphomicrobium sp002928955	o__Rhizobiales	92.61	1.51	0	0	0	40	9_3	0.0777648
co_3-Bin_34_1	Bacteria	Proteobacteria	Alphaproteobacteria	Sphingomonadales	Sphingomonadaceae	Porphyrobacter	Porphyrobacter sp001556995	o__Sphingomonadales	99.48	1.14	1	0	0	42	1_2	0.354107
co_3-Bin_34_1	Bacteria	Proteobacteria	Alphaproteobacteria	Sphingomonadales	Sphingomonadaceae	Porphyrobacter	Porphyrobacter sp001556995	o__Sphingomonadales	99.48	1.14	1	0	0	42	1_3	0.10144
co_3-Bin_34_1	Bacteria	Proteobacteria	Alphaproteobacteria	Sphingomonadales	Sphingomonadaceae	Porphyrobacter	Porphyrobacter sp001556995	o__Sphingomonadales	99.48	1.14	1	0	0	42	1_4	0.133372
co_3-Bin_34_1	Bacteria	Proteobacteria	Alphaproteobacteria	Sphingomonadales	Sphingomonadaceae	Porphyrobacter	Porphyrobacter sp001556995	o__Sphingomonadales	99.48	1.14	1	0	0	42	1_5	0.383385
co_3-Bin_34_1	Bacteria	Proteobacteria	Alphaproteobacteria	Sphingomonadales	Sphingomonadaceae	Porphyrobacter	Porphyrobacter sp001556995	o__Sphingomonadales	99.48	1.14	1	0	0	42	2_1	0.0536379
co_3-Bin_34_1	Bacteria	Proteobacteria	Alphaproteobacteria	Sphingomonadales	Sphingomonadaceae	Porphyrobacter	Porphyrobacter sp001556995	o__Sphingomonadales	99.48	1.14	1	0	0	42	2_2	0.328102
co_3-Bin_34_1	Bacteria	Proteobacteria	Alphaproteobacteria	Sphingomonadales	Sphingomonadaceae	Porphyrobacter	Porphyrobacter sp001556995	o__Sphingomonadales	99.48	1.14	1	0	0	42	2_3	0.0860198
co_3-Bin_34_1	Bacteria	Proteobacteria	Alphaproteobacteria	Sphingomonadales	Sphingomonadaceae	Porphyrobacter	Porphyrobacter sp001556995	o__Sphingomonadales	99.48	1.14	1	0	0	42	3_1	0.0448165
co_3-Bin_34_1	Bacteria	Proteobacteria	Alphaproteobacteria	Sphingomonadales	Sphingomonadaceae	Porphyrobacter	Porphyrobacter sp001556995	o__Sphingomonadales	99.48	1.14	1	0	0	42	3_2	0.247506
co_3-Bin_34_1	Bacteria	Proteobacteria	Alphaproteobacteria	Sphingomonadales	Sphingomonadaceae	Porphyrobacter	Porphyrobacter sp001556995	o__Sphingomonadales	99.48	1.14	1	0	0	42	3_3	0.0337116
co_3-Bin_34_1	Bacteria	Proteobacteria	Alphaproteobacteria	Sphingomonadales	Sphingomonadaceae	Porphyrobacter	Porphyrobacter sp001556995	o__Sphingomonadales	99.48	1.14	1	0	0	42	3_5	12.8153
co_3-Bin_34_1	Bacteria	Proteobacteria	Alphaproteobacteria	Sphingomonadales	Sphingomonadaceae	Porphyrobacter	Porphyrobacter sp001556995	o__Sphingomonadales	99.48	1.14	1	0	0	42	4_1	0.0380123
co_3-Bin_34_1	Bacteria	Proteobacteria	Alphaproteobacteria	Sphingomonadales	Sphingomonadaceae	Porphyrobacter	Porphyrobacter sp001556995	o__Sphingomonadales	99.48	1.14	1	0	0	42	4_2	0.22336
co_3-Bin_34_1	Bacteria	Proteobacteria	Alphaproteobacteria	Sphingomonadales	Sphingomonadaceae	Porphyrobacter	Porphyrobacter sp001556995	o__Sphingomonadales	99.48	1.14	1	0	0	42	4_3	0.771126
co_3-Bin_34_1	Bacteria	Proteobacteria	Alphaproteobacteria	Sphingomonadales	Sphingomonadaceae	Porphyrobacter	Porphyrobacter sp001556995	o__Sphingomonadales	99.48	1.14	1	0	0	42	4_4	0.107173
co_3-Bin_34_1	Bacteria	Proteobacteria	Alphaproteobacteria	Sphingomonadales	Sphingomonadaceae	Porphyrobacter	Porphyrobacter sp001556995	o__Sphingomonadales	99.48	1.14	1	0	0	42	5_1	0.0121334
co_3-Bin_34_1	Bacteria	Proteobacteria	Alphaproteobacteria	Sphingomonadales	Sphingomonadaceae	Porphyrobacter	Porphyrobacter sp001556995	o__Sphingomonadales	99.48	1.14	1	0	0	42	5_2	0.172559
co_3-Bin_34_1	Bacteria	Proteobacteria	Alphaproteobacteria	Sphingomonadales	Sphingomonadaceae	Porphyrobacter	Porphyrobacter sp001556995	o__Sphingomonadales	99.48	1.14	1	0	0	42	5_3	0.057492
co_3-Bin_34_1	Bacteria	Proteobacteria	Alphaproteobacteria	Sphingomonadales	Sphingomonadaceae	Porphyrobacter	Porphyrobacter sp001556995	o__Sphingomonadales	99.48	1.14	1	0	0	42	6_1	0.0148505
co_3-Bin_34_1	Bacteria	Proteobacteria	Alphaproteobacteria	Sphingomonadales	Sphingomonadaceae	Porphyrobacter	Porphyrobacter sp001556995	o__Sphingomonadales	99.48	1.14	1	0	0	42	6_2	0.0394875
co_3-Bin_34_1	Bacteria	Proteobacteria	Alphaproteobacteria	Sphingomonadales	Sphingomonadaceae	Porphyrobacter	Porphyrobacter sp001556995	o__Sphingomonadales	99.48	1.14	1	0	0	42	6_3	0.0155932
co_3-Bin_34_1	Bacteria	Proteobacteria	Alphaproteobacteria	Sphingomonadales	Sphingomonadaceae	Porphyrobacter	Porphyrobacter sp001556995	o__Sphingomonadales	99.48	1.14	1	0	0	42	7_1	0.0108122
co_3-Bin_34_1	Bacteria	Proteobacteria	Alphaproteobacteria	Sphingomonadales	Sphingomonadaceae	Porphyrobacter	Porphyrobacter sp001556995	o__Sphingomonadales	99.48	1.14	1	0	0	42	7_2	0.0147473
co_3-Bin_34_1	Bacteria	Proteobacteria	Alphaproteobacteria	Sphingomonadales	Sphingomonadaceae	Porphyrobacter	Porphyrobacter sp001556995	o__Sphingomonadales	99.48	1.14	1	0	0	42	7_3	0.0141314
co_3-Bin_34_1	Bacteria	Proteobacteria	Alphaproteobacteria	Sphingomonadales	Sphingomonadaceae	Porphyrobacter	Porphyrobacter sp001556995	o__Sphingomonadales	99.48	1.14	1	0	0	42	7_4	0.0261213
co_3-Bin_34_1	Bacteria	Proteobacteria	Alphaproteobacteria	Sphingomonadales	Sphingomonadaceae	Porphyrobacter	Porphyrobacter sp001556995	o__Sphingomonadales	99.48	1.14	1	0	0	42	7_5	0.017765
co_3-Bin_34_1	Bacteria	Proteobacteria	Alphaproteobacteria	Sphingomonadales	Sphingomonadaceae	Porphyrobacter	Porphyrobacter sp001556995	o__Sphingomonadales	99.48	1.14	1	0	0	42	7_6	0.0164295
co_3-Bin_34_1	Bacteria	Proteobacteria	Alphaproteobacteria	Sphingomonadales	Sphingomonadaceae	Porphyrobacter	Porphyrobacter sp001556995	o__Sphingomonadales	99.48	1.14	1	0	0	42	8_1	0.013473
co_3-Bin_34_1	Bacteria	Proteobacteria	Alphaproteobacteria	Sphingomonadales	Sphingomonadaceae	Porphyrobacter	Porphyrobacter sp001556995	o__Sphingomonadales	99.48	1.14	1	0	0	42	8_2	0.0786501
co_3-Bin_34_1	Bacteria	Proteobacteria	Alphaproteobacteria	Sphingomonadales	Sphingomonadaceae	Porphyrobacter	Porphyrobacter sp001556995	o__Sphingomonadales	99.48	1.14	1	0	0	42	8_3	0.0369516
co_3-Bin_34_1	Bacteria	Proteobacteria	Alphaproteobacteria	Sphingomonadales	Sphingomonadaceae	Porphyrobacter	Porphyrobacter sp001556995	o__Sphingomonadales	99.48	1.14	1	0	0	42	9_1	0.0129809
co_3-Bin_34_1	Bacteria	Proteobacteria	Alphaproteobacteria	Sphingomonadales	Sphingomonadaceae	Porphyrobacter	Porphyrobacter sp001556995	o__Sphingomonadales	99.48	1.14	1	0	0	42	9_2	0.00655152
co_3-Bin_34_1	Bacteria	Proteobacteria	Alphaproteobacteria	Sphingomonadales	Sphingomonadaceae	Porphyrobacter	Porphyrobacter sp001556995	o__Sphingomonadales	99.48	1.14	1	0	0	42	9_3	0.00772338
co_3-Bin_33_1	Bacteria	Proteobacteria	Alphaproteobacteria	Sphingomonadales	Sphingomonadaceae	Porphyrobacter	Porphyrobacter donghaensis_B	o__Sphingomonadales	96.52	1.11	0	0	0	40	1_2	0.202561
co_3-Bin_33_1	Bacteria	Proteobacteria	Alphaproteobacteria	Sphingomonadales	Sphingomonadaceae	Porphyrobacter	Porphyrobacter donghaensis_B	o__Sphingomonadales	96.52	1.11	0	0	0	40	1_3	0.262972
co_3-Bin_33_1	Bacteria	Proteobacteria	Alphaproteobacteria	Sphingomonadales	Sphingomonadaceae	Porphyrobacter	Porphyrobacter donghaensis_B	o__Sphingomonadales	96.52	1.11	0	0	0	40	1_4	0.80872
co_3-Bin_33_1	Bacteria	Proteobacteria	Alphaproteobacteria	Sphingomonadales	Sphingomonadaceae	Porphyrobacter	Porphyrobacter donghaensis_B	o__Sphingomonadales	96.52	1.11	0	0	0	40	1_5	4.71967
co_3-Bin_33_1	Bacteria	Proteobacteria	Alphaproteobacteria	Sphingomonadales	Sphingomonadaceae	Porphyrobacter	Porphyrobacter donghaensis_B	o__Sphingomonadales	96.52	1.11	0	0	0	40	2_1	0.0567178
co_3-Bin_33_1	Bacteria	Proteobacteria	Alphaproteobacteria	Sphingomonadales	Sphingomonadaceae	Porphyrobacter	Porphyrobacter donghaensis_B	o__Sphingomonadales	96.52	1.11	0	0	0	40	2_2	0.229249
co_3-Bin_33_1	Bacteria	Proteobacteria	Alphaproteobacteria	Sphingomonadales	Sphingomonadaceae	Porphyrobacter	Porphyrobacter donghaensis_B	o__Sphingomonadales	96.52	1.11	0	0	0	40	2_3	0.296451
co_3-Bin_33_1	Bacteria	Proteobacteria	Alphaproteobacteria	Sphingomonadales	Sphingomonadaceae	Porphyrobacter	Porphyrobacter donghaensis_B	o__Sphingomonadales	96.52	1.11	0	0	0	40	3_1	0.0517973
co_3-Bin_33_1	Bacteria	Proteobacteria	Alphaproteobacteria	Sphingomonadales	Sphingomonadaceae	Porphyrobacter	Porphyrobacter donghaensis_B	o__Sphingomonadales	96.52	1.11	0	0	0	40	3_2	0.213258
co_3-Bin_33_1	Bacteria	Proteobacteria	Alphaproteobacteria	Sphingomonadales	Sphingomonadaceae	Porphyrobacter	Porphyrobacter donghaensis_B	o__Sphingomonadales	96.52	1.11	0	0	0	40	3_3	0.0595283
co_3-Bin_33_1	Bacteria	Proteobacteria	Alphaproteobacteria	Sphingomonadales	Sphingomonadaceae	Porphyrobacter	Porphyrobacter donghaensis_B	o__Sphingomonadales	96.52	1.11	0	0	0	40	3_5	19.3169
co_3-Bin_33_1	Bacteria	Proteobacteria	Alphaproteobacteria	Sphingomonadales	Sphingomonadaceae	Porphyrobacter	Porphyrobacter donghaensis_B	o__Sphingomonadales	96.52	1.11	0	0	0	40	4_1	0.0429842
co_3-Bin_33_1	Bacteria	Proteobacteria	Alphaproteobacteria	Sphingomonadales	Sphingomonadaceae	Porphyrobacter	Porphyrobacter donghaensis_B	o__Sphingomonadales	96.52	1.11	0	0	0	40	4_2	0.194446
co_3-Bin_33_1	Bacteria	Proteobacteria	Alphaproteobacteria	Sphingomonadales	Sphingomonadaceae	Porphyrobacter	Porphyrobacter donghaensis_B	o__Sphingomonadales	96.52	1.11	0	0	0	40	4_3	3.62012
co_3-Bin_33_1	Bacteria	Proteobacteria	Alphaproteobacteria	Sphingomonadales	Sphingomonadaceae	Porphyrobacter	Porphyrobacter donghaensis_B	o__Sphingomonadales	96.52	1.11	0	0	0	40	4_4	0.398019
co_3-Bin_33_1	Bacteria	Proteobacteria	Alphaproteobacteria	Sphingomonadales	Sphingomonadaceae	Porphyrobacter	Porphyrobacter donghaensis_B	o__Sphingomonadales	96.52	1.11	0	0	0	40	5_1	0.0155967
co_3-Bin_33_1	Bacteria	Proteobacteria	Alphaproteobacteria	Sphingomonadales	Sphingomonadaceae	Porphyrobacter	Porphyrobacter donghaensis_B	o__Sphingomonadales	96.52	1.11	0	0	0	40	5_2	0.149916
co_3-Bin_33_1	Bacteria	Proteobacteria	Alphaproteobacteria	Sphingomonadales	Sphingomonadaceae	Porphyrobacter	Porphyrobacter donghaensis_B	o__Sphingomonadales	96.52	1.11	0	0	0	40	5_3	0.113957
co_3-Bin_33_1	Bacteria	Proteobacteria	Alphaproteobacteria	Sphingomonadales	Sphingomonadaceae	Porphyrobacter	Porphyrobacter donghaensis_B	o__Sphingomonadales	96.52	1.11	0	0	0	40	6_1	0.0243656
co_3-Bin_33_1	Bacteria	Proteobacteria	Alphaproteobacteria	Sphingomonadales	Sphingomonadaceae	Porphyrobacter	Porphyrobacter donghaensis_B	o__Sphingomonadales	96.52	1.11	0	0	0	40	6_2	0.0328789
co_3-Bin_33_1	Bacteria	Proteobacteria	Alphaproteobacteria	Sphingomonadales	Sphingomonadaceae	Porphyrobacter	Porphyrobacter donghaensis_B	o__Sphingomonadales	96.52	1.11	0	0	0	40	6_3	0.0241852
co_3-Bin_33_1	Bacteria	Proteobacteria	Alphaproteobacteria	Sphingomonadales	Sphingomonadaceae	Porphyrobacter	Porphyrobacter donghaensis_B	o__Sphingomonadales	96.52	1.11	0	0	0	40	7_1	0.0231888
co_3-Bin_33_1	Bacteria	Proteobacteria	Alphaproteobacteria	Sphingomonadales	Sphingomonadaceae	Porphyrobacter	Porphyrobacter donghaensis_B	o__Sphingomonadales	96.52	1.11	0	0	0	40	7_2	0.0526038
co_3-Bin_33_1	Bacteria	Proteobacteria	Alphaproteobacteria	Sphingomonadales	Sphingomonadaceae	Porphyrobacter	Porphyrobacter donghaensis_B	o__Sphingomonadales	96.52	1.11	0	0	0	40	7_3	0.0312657
co_3-Bin_33_1	Bacteria	Proteobacteria	Alphaproteobacteria	Sphingomonadales	Sphingomonadaceae	Porphyrobacter	Porphyrobacter donghaensis_B	o__Sphingomonadales	96.52	1.11	0	0	0	40	7_4	0.100135
co_3-Bin_33_1	Bacteria	Proteobacteria	Alphaproteobacteria	Sphingomonadales	Sphingomonadaceae	Porphyrobacter	Porphyrobacter donghaensis_B	o__Sphingomonadales	96.52	1.11	0	0	0	40	7_5	0.039854
co_3-Bin_33_1	Bacteria	Proteobacteria	Alphaproteobacteria	Sphingomonadales	Sphingomonadaceae	Porphyrobacter	Porphyrobacter donghaensis_B	o__Sphingomonadales	96.52	1.11	0	0	0	40	7_6	0.0288594
co_3-Bin_33_1	Bacteria	Proteobacteria	Alphaproteobacteria	Sphingomonadales	Sphingomonadaceae	Porphyrobacter	Porphyrobacter donghaensis_B	o__Sphingomonadales	96.52	1.11	0	0	0	40	8_1	0.0256686
co_3-Bin_33_1	Bacteria	Proteobacteria	Alphaproteobacteria	Sphingomonadales	Sphingomonadaceae	Porphyrobacter	Porphyrobacter donghaensis_B	o__Sphingomonadales	96.52	1.11	0	0	0	40	8_2	0.0892925
co_3-Bin_33_1	Bacteria	Proteobacteria	Alphaproteobacteria	Sphingomonadales	Sphingomonadaceae	Porphyrobacter	Porphyrobacter donghaensis_B	o__Sphingomonadales	96.52	1.11	0	0	0	40	8_3	0.0553799
co_3-Bin_33_1	Bacteria	Proteobacteria	Alphaproteobacteria	Sphingomonadales	Sphingomonadaceae	Porphyrobacter	Porphyrobacter donghaensis_B	o__Sphingomonadales	96.52	1.11	0	0	0	40	9_1	0.0202159
co_3-Bin_33_1	Bacteria	Proteobacteria	Alphaproteobacteria	Sphingomonadales	Sphingomonadaceae	Porphyrobacter	Porphyrobacter donghaensis_B	o__Sphingomonadales	96.52	1.11	0	0	0	40	9_2	0.00555754
co_3-Bin_33_1	Bacteria	Proteobacteria	Alphaproteobacteria	Sphingomonadales	Sphingomonadaceae	Porphyrobacter	Porphyrobacter donghaensis_B	o__Sphingomonadales	96.52	1.11	0	0	0	40	9_3	0.0222848
co_1-Bin_29_1	Bacteria	Proteobacteria	Alphaproteobacteria	Sphingomonadales	Sphingomonadaceae	Porphyrobacter	Porphyrobacter cryptus	o__Sphingomonadales	80.38	0.52	0	0	0	30	1_2	0.207839
co_1-Bin_29_1	Bacteria	Proteobacteria	Alphaproteobacteria	Sphingomonadales	Sphingomonadaceae	Porphyrobacter	Porphyrobacter cryptus	o__Sphingomonadales	80.38	0.52	0	0	0	30	1_3	0.0298451
co_1-Bin_29_1	Bacteria	Proteobacteria	Alphaproteobacteria	Sphingomonadales	Sphingomonadaceae	Porphyrobacter	Porphyrobacter cryptus	o__Sphingomonadales	80.38	0.52	0	0	0	30	1_4	1.52228
co_1-Bin_29_1	Bacteria	Proteobacteria	Alphaproteobacteria	Sphingomonadales	Sphingomonadaceae	Porphyrobacter	Porphyrobacter cryptus	o__Sphingomonadales	80.38	0.52	0	0	0	30	1_5	1.73986
co_1-Bin_29_1	Bacteria	Proteobacteria	Alphaproteobacteria	Sphingomonadales	Sphingomonadaceae	Porphyrobacter	Porphyrobacter cryptus	o__Sphingomonadales	80.38	0.52	0	0	0	30	2_1	0.0166508
co_1-Bin_29_1	Bacteria	Proteobacteria	Alphaproteobacteria	Sphingomonadales	Sphingomonadaceae	Porphyrobacter	Porphyrobacter cryptus	o__Sphingomonadales	80.38	0.52	0	0	0	30	2_2	0.0688768
co_1-Bin_29_1	Bacteria	Proteobacteria	Alphaproteobacteria	Sphingomonadales	Sphingomonadaceae	Porphyrobacter	Porphyrobacter cryptus	o__Sphingomonadales	80.38	0.52	0	0	0	30	2_3	0.0320747
co_1-Bin_29_1	Bacteria	Proteobacteria	Alphaproteobacteria	Sphingomonadales	Sphingomonadaceae	Porphyrobacter	Porphyrobacter cryptus	o__Sphingomonadales	80.38	0.52	0	0	0	30	3_1	0.0141751
co_1-Bin_29_1	Bacteria	Proteobacteria	Alphaproteobacteria	Sphingomonadales	Sphingomonadaceae	Porphyrobacter	Porphyrobacter cryptus	o__Sphingomonadales	80.38	0.52	0	0	0	30	3_2	0.203273
co_1-Bin_29_1	Bacteria	Proteobacteria	Alphaproteobacteria	Sphingomonadales	Sphingomonadaceae	Porphyrobacter	Porphyrobacter cryptus	o__Sphingomonadales	80.38	0.52	0	0	0	30	3_3	0.0184272
co_1-Bin_29_1	Bacteria	Proteobacteria	Alphaproteobacteria	Sphingomonadales	Sphingomonadaceae	Porphyrobacter	Porphyrobacter cryptus	o__Sphingomonadales	80.38	0.52	0	0	0	30	3_5	0.577275
co_1-Bin_29_1	Bacteria	Proteobacteria	Alphaproteobacteria	Sphingomonadales	Sphingomonadaceae	Porphyrobacter	Porphyrobacter cryptus	o__Sphingomonadales	80.38	0.52	0	0	0	30	4_1	0.0122169
co_1-Bin_29_1	Bacteria	Proteobacteria	Alphaproteobacteria	Sphingomonadales	Sphingomonadaceae	Porphyrobacter	Porphyrobacter cryptus	o__Sphingomonadales	80.38	0.52	0	0	0	30	4_2	0.197595
co_1-Bin_29_1	Bacteria	Proteobacteria	Alphaproteobacteria	Sphingomonadales	Sphingomonadaceae	Porphyrobacter	Porphyrobacter cryptus	o__Sphingomonadales	80.38	0.52	0	0	0	30	4_3	0.323305
co_1-Bin_29_1	Bacteria	Proteobacteria	Alphaproteobacteria	Sphingomonadales	Sphingomonadaceae	Porphyrobacter	Porphyrobacter cryptus	o__Sphingomonadales	80.38	0.52	0	0	0	30	4_4	0.102176
co_1-Bin_29_1	Bacteria	Proteobacteria	Alphaproteobacteria	Sphingomonadales	Sphingomonadaceae	Porphyrobacter	Porphyrobacter cryptus	o__Sphingomonadales	80.38	0.52	0	0	0	30	5_1	0.00525009
co_1-Bin_29_1	Bacteria	Proteobacteria	Alphaproteobacteria	Sphingomonadales	Sphingomonadaceae	Porphyrobacter	Porphyrobacter cryptus	o__Sphingomonadales	80.38	0.52	0	0	0	30	5_2	0.323467
co_1-Bin_29_1	Bacteria	Proteobacteria	Alphaproteobacteria	Sphingomonadales	Sphingomonadaceae	Porphyrobacter	Porphyrobacter cryptus	o__Sphingomonadales	80.38	0.52	0	0	0	30	5_3	0.104823
co_1-Bin_29_1	Bacteria	Proteobacteria	Alphaproteobacteria	Sphingomonadales	Sphingomonadaceae	Porphyrobacter	Porphyrobacter cryptus	o__Sphingomonadales	80.38	0.52	0	0	0	30	6_1	0.00668102
co_1-Bin_29_1	Bacteria	Proteobacteria	Alphaproteobacteria	Sphingomonadales	Sphingomonadaceae	Porphyrobacter	Porphyrobacter cryptus	o__Sphingomonadales	80.38	0.52	0	0	0	30	6_2	0.0315047
co_1-Bin_29_1	Bacteria	Proteobacteria	Alphaproteobacteria	Sphingomonadales	Sphingomonadaceae	Porphyrobacter	Porphyrobacter cryptus	o__Sphingomonadales	80.38	0.52	0	0	0	30	6_3	0.0101779
co_1-Bin_29_1	Bacteria	Proteobacteria	Alphaproteobacteria	Sphingomonadales	Sphingomonadaceae	Porphyrobacter	Porphyrobacter cryptus	o__Sphingomonadales	80.38	0.52	0	0	0	30	7_1	0.0115191
co_1-Bin_29_1	Bacteria	Proteobacteria	Alphaproteobacteria	Sphingomonadales	Sphingomonadaceae	Porphyrobacter	Porphyrobacter cryptus	o__Sphingomonadales	80.38	0.52	0	0	0	30	7_2	0.0130946
co_1-Bin_29_1	Bacteria	Proteobacteria	Alphaproteobacteria	Sphingomonadales	Sphingomonadaceae	Porphyrobacter	Porphyrobacter cryptus	o__Sphingomonadales	80.38	0.52	0	0	0	30	7_3	0.0121446
co_1-Bin_29_1	Bacteria	Proteobacteria	Alphaproteobacteria	Sphingomonadales	Sphingomonadaceae	Porphyrobacter	Porphyrobacter cryptus	o__Sphingomonadales	80.38	0.52	0	0	0	30	7_4	0.0946964
co_1-Bin_29_1	Bacteria	Proteobacteria	Alphaproteobacteria	Sphingomonadales	Sphingomonadaceae	Porphyrobacter	Porphyrobacter cryptus	o__Sphingomonadales	80.38	0.52	0	0	0	30	7_5	0.0112292
co_1-Bin_29_1	Bacteria	Proteobacteria	Alphaproteobacteria	Sphingomonadales	Sphingomonadaceae	Porphyrobacter	Porphyrobacter cryptus	o__Sphingomonadales	80.38	0.52	0	0	0	30	7_6	0.0137695
co_1-Bin_29_1	Bacteria	Proteobacteria	Alphaproteobacteria	Sphingomonadales	Sphingomonadaceae	Porphyrobacter	Porphyrobacter cryptus	o__Sphingomonadales	80.38	0.52	0	0	0	30	8_1	0.0124229
co_1-Bin_29_1	Bacteria	Proteobacteria	Alphaproteobacteria	Sphingomonadales	Sphingomonadaceae	Porphyrobacter	Porphyrobacter cryptus	o__Sphingomonadales	80.38	0.52	0	0	0	30	8_2	0.0655001
co_1-Bin_29_1	Bacteria	Proteobacteria	Alphaproteobacteria	Sphingomonadales	Sphingomonadaceae	Porphyrobacter	Porphyrobacter cryptus	o__Sphingomonadales	80.38	0.52	0	0	0	30	8_3	0.0284082
co_1-Bin_29_1	Bacteria	Proteobacteria	Alphaproteobacteria	Sphingomonadales	Sphingomonadaceae	Porphyrobacter	Porphyrobacter cryptus	o__Sphingomonadales	80.38	0.52	0	0	0	30	9_1	0.00777485
co_1-Bin_29_1	Bacteria	Proteobacteria	Alphaproteobacteria	Sphingomonadales	Sphingomonadaceae	Porphyrobacter	Porphyrobacter cryptus	o__Sphingomonadales	80.38	0.52	0	0	0	30	9_2	0.00569667
co_1-Bin_29_1	Bacteria	Proteobacteria	Alphaproteobacteria	Sphingomonadales	Sphingomonadaceae	Porphyrobacter	Porphyrobacter cryptus	o__Sphingomonadales	80.38	0.52	0	0	0	30	9_3	0.0559299
co_1-Bin_26_2	Bacteria	Proteobacteria	Alphaproteobacteria	Sphingomonadales	Sphingomonadaceae	Sphingomonas	Sphingomonas sp002863155	o__Sphingomonadales	97.65	0	1	0	0	42	1_2	0.0451404
co_1-Bin_26_2	Bacteria	Proteobacteria	Alphaproteobacteria	Sphingomonadales	Sphingomonadaceae	Sphingomonas	Sphingomonas sp002863155	o__Sphingomonadales	97.65	0	1	0	0	42	1_3	0.0587442
co_1-Bin_26_2	Bacteria	Proteobacteria	Alphaproteobacteria	Sphingomonadales	Sphingomonadaceae	Sphingomonas	Sphingomonas sp002863155	o__Sphingomonadales	97.65	0	1	0	0	42	1_4	0.595269
co_1-Bin_26_2	Bacteria	Proteobacteria	Alphaproteobacteria	Sphingomonadales	Sphingomonadaceae	Sphingomonas	Sphingomonas sp002863155	o__Sphingomonadales	97.65	0	1	0	0	42	1_5	4.51561
co_1-Bin_26_2	Bacteria	Proteobacteria	Alphaproteobacteria	Sphingomonadales	Sphingomonadaceae	Sphingomonas	Sphingomonas sp002863155	o__Sphingomonadales	97.65	0	1	0	0	42	2_1	0.452156
co_1-Bin_26_2	Bacteria	Proteobacteria	Alphaproteobacteria	Sphingomonadales	Sphingomonadaceae	Sphingomonas	Sphingomonas sp002863155	o__Sphingomonadales	97.65	0	1	0	0	42	2_2	1.30562
co_1-Bin_26_2	Bacteria	Proteobacteria	Alphaproteobacteria	Sphingomonadales	Sphingomonadaceae	Sphingomonas	Sphingomonas sp002863155	o__Sphingomonadales	97.65	0	1	0	0	42	2_3	0.769737
co_1-Bin_26_2	Bacteria	Proteobacteria	Alphaproteobacteria	Sphingomonadales	Sphingomonadaceae	Sphingomonas	Sphingomonas sp002863155	o__Sphingomonadales	97.65	0	1	0	0	42	3_1	0.409374
co_1-Bin_26_2	Bacteria	Proteobacteria	Alphaproteobacteria	Sphingomonadales	Sphingomonadaceae	Sphingomonas	Sphingomonas sp002863155	o__Sphingomonadales	97.65	0	1	0	0	42	3_2	0.128693
co_1-Bin_26_2	Bacteria	Proteobacteria	Alphaproteobacteria	Sphingomonadales	Sphingomonadaceae	Sphingomonas	Sphingomonas sp002863155	o__Sphingomonadales	97.65	0	1	0	0	42	3_3	0.0259964
co_1-Bin_26_2	Bacteria	Proteobacteria	Alphaproteobacteria	Sphingomonadales	Sphingomonadaceae	Sphingomonas	Sphingomonas sp002863155	o__Sphingomonadales	97.65	0	1	0	0	42	3_5	0.691941
co_1-Bin_26_2	Bacteria	Proteobacteria	Alphaproteobacteria	Sphingomonadales	Sphingomonadaceae	Sphingomonas	Sphingomonas sp002863155	o__Sphingomonadales	97.65	0	1	0	0	42	4_1	0.357198
co_1-Bin_26_2	Bacteria	Proteobacteria	Alphaproteobacteria	Sphingomonadales	Sphingomonadaceae	Sphingomonas	Sphingomonas sp002863155	o__Sphingomonadales	97.65	0	1	0	0	42	4_2	0.107386
co_1-Bin_26_2	Bacteria	Proteobacteria	Alphaproteobacteria	Sphingomonadales	Sphingomonadaceae	Sphingomonas	Sphingomonas sp002863155	o__Sphingomonadales	97.65	0	1	0	0	42	4_3	1.45191
co_1-Bin_26_2	Bacteria	Proteobacteria	Alphaproteobacteria	Sphingomonadales	Sphingomonadaceae	Sphingomonas	Sphingomonas sp002863155	o__Sphingomonadales	97.65	0	1	0	0	42	4_4	1.23533
co_1-Bin_26_2	Bacteria	Proteobacteria	Alphaproteobacteria	Sphingomonadales	Sphingomonadaceae	Sphingomonas	Sphingomonas sp002863155	o__Sphingomonadales	97.65	0	1	0	0	42	5_1	0.121352
co_1-Bin_26_2	Bacteria	Proteobacteria	Alphaproteobacteria	Sphingomonadales	Sphingomonadaceae	Sphingomonas	Sphingomonas sp002863155	o__Sphingomonadales	97.65	0	1	0	0	42	5_2	0.0800841
co_1-Bin_26_2	Bacteria	Proteobacteria	Alphaproteobacteria	Sphingomonadales	Sphingomonadaceae	Sphingomonas	Sphingomonas sp002863155	o__Sphingomonadales	97.65	0	1	0	0	42	5_3	0.182196
co_1-Bin_26_2	Bacteria	Proteobacteria	Alphaproteobacteria	Sphingomonadales	Sphingomonadaceae	Sphingomonas	Sphingomonas sp002863155	o__Sphingomonadales	97.65	0	1	0	0	42	6_1	0.130478
co_1-Bin_26_2	Bacteria	Proteobacteria	Alphaproteobacteria	Sphingomonadales	Sphingomonadaceae	Sphingomonas	Sphingomonas sp002863155	o__Sphingomonadales	97.65	0	1	0	0	42	6_2	0.0278237
co_1-Bin_26_2	Bacteria	Proteobacteria	Alphaproteobacteria	Sphingomonadales	Sphingomonadaceae	Sphingomonas	Sphingomonas sp002863155	o__Sphingomonadales	97.65	0	1	0	0	42	6_3	0.0195552
co_1-Bin_26_2	Bacteria	Proteobacteria	Alphaproteobacteria	Sphingomonadales	Sphingomonadaceae	Sphingomonas	Sphingomonas sp002863155	o__Sphingomonadales	97.65	0	1	0	0	42	7_1	0.0175309
co_1-Bin_26_2	Bacteria	Proteobacteria	Alphaproteobacteria	Sphingomonadales	Sphingomonadaceae	Sphingomonas	Sphingomonas sp002863155	o__Sphingomonadales	97.65	0	1	0	0	42	7_2	0.0241513
co_1-Bin_26_2	Bacteria	Proteobacteria	Alphaproteobacteria	Sphingomonadales	Sphingomonadaceae	Sphingomonas	Sphingomonas sp002863155	o__Sphingomonadales	97.65	0	1	0	0	42	7_3	0.0297489
co_1-Bin_26_2	Bacteria	Proteobacteria	Alphaproteobacteria	Sphingomonadales	Sphingomonadaceae	Sphingomonas	Sphingomonas sp002863155	o__Sphingomonadales	97.65	0	1	0	0	42	7_4	0.114719
co_1-Bin_26_2	Bacteria	Proteobacteria	Alphaproteobacteria	Sphingomonadales	Sphingomonadaceae	Sphingomonas	Sphingomonas sp002863155	o__Sphingomonadales	97.65	0	1	0	0	42	7_5	0.0240451
co_1-Bin_26_2	Bacteria	Proteobacteria	Alphaproteobacteria	Sphingomonadales	Sphingomonadaceae	Sphingomonas	Sphingomonas sp002863155	o__Sphingomonadales	97.65	0	1	0	0	42	7_6	0.0212087
co_1-Bin_26_2	Bacteria	Proteobacteria	Alphaproteobacteria	Sphingomonadales	Sphingomonadaceae	Sphingomonas	Sphingomonas sp002863155	o__Sphingomonadales	97.65	0	1	0	0	42	8_1	0.0616552
co_1-Bin_26_2	Bacteria	Proteobacteria	Alphaproteobacteria	Sphingomonadales	Sphingomonadaceae	Sphingomonas	Sphingomonas sp002863155	o__Sphingomonadales	97.65	0	1	0	0	42	8_2	0.0985632
co_1-Bin_26_2	Bacteria	Proteobacteria	Alphaproteobacteria	Sphingomonadales	Sphingomonadaceae	Sphingomonas	Sphingomonas sp002863155	o__Sphingomonadales	97.65	0	1	0	0	42	8_3	0.0453844
co_1-Bin_26_2	Bacteria	Proteobacteria	Alphaproteobacteria	Sphingomonadales	Sphingomonadaceae	Sphingomonas	Sphingomonas sp002863155	o__Sphingomonadales	97.65	0	1	0	0	42	9_1	0.0919199
co_1-Bin_26_2	Bacteria	Proteobacteria	Alphaproteobacteria	Sphingomonadales	Sphingomonadaceae	Sphingomonas	Sphingomonas sp002863155	o__Sphingomonadales	97.65	0	1	0	0	42	9_2	0.00586204
co_1-Bin_26_2	Bacteria	Proteobacteria	Alphaproteobacteria	Sphingomonadales	Sphingomonadaceae	Sphingomonas	Sphingomonas sp002863155	o__Sphingomonadales	97.65	0	1	0	0	42	9_3	0.0506916
co_3-Bin_34_2	Bacteria	Proteobacteria	Alphaproteobacteria	Sphingomonadales	Sphingomonadaceae	GCA-005144965	GCA-005144965 sp005144965	c__Alphaproteobacteria	90.72	2.17	0	0	0	41	1_2	0.0745195
co_3-Bin_34_2	Bacteria	Proteobacteria	Alphaproteobacteria	Sphingomonadales	Sphingomonadaceae	GCA-005144965	GCA-005144965 sp005144965	c__Alphaproteobacteria	90.72	2.17	0	0	0	41	1_3	0.0863899
co_3-Bin_34_2	Bacteria	Proteobacteria	Alphaproteobacteria	Sphingomonadales	Sphingomonadaceae	GCA-005144965	GCA-005144965 sp005144965	c__Alphaproteobacteria	90.72	2.17	0	0	0	41	1_4	0.176008
co_3-Bin_34_2	Bacteria	Proteobacteria	Alphaproteobacteria	Sphingomonadales	Sphingomonadaceae	GCA-005144965	GCA-005144965 sp005144965	c__Alphaproteobacteria	90.72	2.17	0	0	0	41	1_5	0.666304
co_3-Bin_34_2	Bacteria	Proteobacteria	Alphaproteobacteria	Sphingomonadales	Sphingomonadaceae	GCA-005144965	GCA-005144965 sp005144965	c__Alphaproteobacteria	90.72	2.17	0	0	0	41	2_1	0.0702279
co_3-Bin_34_2	Bacteria	Proteobacteria	Alphaproteobacteria	Sphingomonadales	Sphingomonadaceae	GCA-005144965	GCA-005144965 sp005144965	c__Alphaproteobacteria	90.72	2.17	0	0	0	41	2_2	0.186527
co_3-Bin_34_2	Bacteria	Proteobacteria	Alphaproteobacteria	Sphingomonadales	Sphingomonadaceae	GCA-005144965	GCA-005144965 sp005144965	c__Alphaproteobacteria	90.72	2.17	0	0	0	41	2_3	0.291444
co_3-Bin_34_2	Bacteria	Proteobacteria	Alphaproteobacteria	Sphingomonadales	Sphingomonadaceae	GCA-005144965	GCA-005144965 sp005144965	c__Alphaproteobacteria	90.72	2.17	0	0	0	41	3_1	0.0660315
co_3-Bin_34_2	Bacteria	Proteobacteria	Alphaproteobacteria	Sphingomonadales	Sphingomonadaceae	GCA-005144965	GCA-005144965 sp005144965	c__Alphaproteobacteria	90.72	2.17	0	0	0	41	3_2	0.0680649
co_3-Bin_34_2	Bacteria	Proteobacteria	Alphaproteobacteria	Sphingomonadales	Sphingomonadaceae	GCA-005144965	GCA-005144965 sp005144965	c__Alphaproteobacteria	90.72	2.17	0	0	0	41	3_3	0.0260847
co_3-Bin_34_2	Bacteria	Proteobacteria	Alphaproteobacteria	Sphingomonadales	Sphingomonadaceae	GCA-005144965	GCA-005144965 sp005144965	c__Alphaproteobacteria	90.72	2.17	0	0	0	41	3_5	13.3994
co_3-Bin_34_2	Bacteria	Proteobacteria	Alphaproteobacteria	Sphingomonadales	Sphingomonadaceae	GCA-005144965	GCA-005144965 sp005144965	c__Alphaproteobacteria	90.72	2.17	0	0	0	41	4_1	0.0571139
co_3-Bin_34_2	Bacteria	Proteobacteria	Alphaproteobacteria	Sphingomonadales	Sphingomonadaceae	GCA-005144965	GCA-005144965 sp005144965	c__Alphaproteobacteria	90.72	2.17	0	0	0	41	4_2	0.0713754
co_3-Bin_34_2	Bacteria	Proteobacteria	Alphaproteobacteria	Sphingomonadales	Sphingomonadaceae	GCA-005144965	GCA-005144965 sp005144965	c__Alphaproteobacteria	90.72	2.17	0	0	0	41	4_3	0.803335
co_3-Bin_34_2	Bacteria	Proteobacteria	Alphaproteobacteria	Sphingomonadales	Sphingomonadaceae	GCA-005144965	GCA-005144965 sp005144965	c__Alphaproteobacteria	90.72	2.17	0	0	0	41	4_4	0.323943
co_3-Bin_34_2	Bacteria	Proteobacteria	Alphaproteobacteria	Sphingomonadales	Sphingomonadaceae	GCA-005144965	GCA-005144965 sp005144965	c__Alphaproteobacteria	90.72	2.17	0	0	0	41	5_1	0.0465759
co_3-Bin_34_2	Bacteria	Proteobacteria	Alphaproteobacteria	Sphingomonadales	Sphingomonadaceae	GCA-005144965	GCA-005144965 sp005144965	c__Alphaproteobacteria	90.72	2.17	0	0	0	41	5_2	0.0552568
co_3-Bin_34_2	Bacteria	Proteobacteria	Alphaproteobacteria	Sphingomonadales	Sphingomonadaceae	GCA-005144965	GCA-005144965 sp005144965	c__Alphaproteobacteria	90.72	2.17	0	0	0	41	5_3	0.264961
co_3-Bin_34_2	Bacteria	Proteobacteria	Alphaproteobacteria	Sphingomonadales	Sphingomonadaceae	GCA-005144965	GCA-005144965 sp005144965	c__Alphaproteobacteria	90.72	2.17	0	0	0	41	6_1	0.031506
co_3-Bin_34_2	Bacteria	Proteobacteria	Alphaproteobacteria	Sphingomonadales	Sphingomonadaceae	GCA-005144965	GCA-005144965 sp005144965	c__Alphaproteobacteria	90.72	2.17	0	0	0	41	6_2	0.0131431
co_3-Bin_34_2	Bacteria	Proteobacteria	Alphaproteobacteria	Sphingomonadales	Sphingomonadaceae	GCA-005144965	GCA-005144965 sp005144965	c__Alphaproteobacteria	90.72	2.17	0	0	0	41	6_3	0.0131791
co_3-Bin_34_2	Bacteria	Proteobacteria	Alphaproteobacteria	Sphingomonadales	Sphingomonadaceae	GCA-005144965	GCA-005144965 sp005144965	c__Alphaproteobacteria	90.72	2.17	0	0	0	41	7_1	0.0304436
co_3-Bin_34_2	Bacteria	Proteobacteria	Alphaproteobacteria	Sphingomonadales	Sphingomonadaceae	GCA-005144965	GCA-005144965 sp005144965	c__Alphaproteobacteria	90.72	2.17	0	0	0	41	7_2	0.0503701
co_3-Bin_34_2	Bacteria	Proteobacteria	Alphaproteobacteria	Sphingomonadales	Sphingomonadaceae	GCA-005144965	GCA-005144965 sp005144965	c__Alphaproteobacteria	90.72	2.17	0	0	0	41	7_3	0.0450431
co_3-Bin_34_2	Bacteria	Proteobacteria	Alphaproteobacteria	Sphingomonadales	Sphingomonadaceae	GCA-005144965	GCA-005144965 sp005144965	c__Alphaproteobacteria	90.72	2.17	0	0	0	41	7_4	0.086997
co_3-Bin_34_2	Bacteria	Proteobacteria	Alphaproteobacteria	Sphingomonadales	Sphingomonadaceae	GCA-005144965	GCA-005144965 sp005144965	c__Alphaproteobacteria	90.72	2.17	0	0	0	41	7_5	0.0326083
co_3-Bin_34_2	Bacteria	Proteobacteria	Alphaproteobacteria	Sphingomonadales	Sphingomonadaceae	GCA-005144965	GCA-005144965 sp005144965	c__Alphaproteobacteria	90.72	2.17	0	0	0	41	7_6	0.0332542
co_3-Bin_34_2	Bacteria	Proteobacteria	Alphaproteobacteria	Sphingomonadales	Sphingomonadaceae	GCA-005144965	GCA-005144965 sp005144965	c__Alphaproteobacteria	90.72	2.17	0	0	0	41	8_1	0.0335976
co_3-Bin_34_2	Bacteria	Proteobacteria	Alphaproteobacteria	Sphingomonadales	Sphingomonadaceae	GCA-005144965	GCA-005144965 sp005144965	c__Alphaproteobacteria	90.72	2.17	0	0	0	41	8_2	0.0531174
co_3-Bin_34_2	Bacteria	Proteobacteria	Alphaproteobacteria	Sphingomonadales	Sphingomonadaceae	GCA-005144965	GCA-005144965 sp005144965	c__Alphaproteobacteria	90.72	2.17	0	0	0	41	8_3	0.0483725
co_3-Bin_34_2	Bacteria	Proteobacteria	Alphaproteobacteria	Sphingomonadales	Sphingomonadaceae	GCA-005144965	GCA-005144965 sp005144965	c__Alphaproteobacteria	90.72	2.17	0	0	0	41	9_1	0.0274582
co_3-Bin_34_2	Bacteria	Proteobacteria	Alphaproteobacteria	Sphingomonadales	Sphingomonadaceae	GCA-005144965	GCA-005144965 sp005144965	c__Alphaproteobacteria	90.72	2.17	0	0	0	41	9_2	0.00292215
co_3-Bin_34_2	Bacteria	Proteobacteria	Alphaproteobacteria	Sphingomonadales	Sphingomonadaceae	GCA-005144965	GCA-005144965 sp005144965	c__Alphaproteobacteria	90.72	2.17	0	0	0	41	9_3	0.0838078
co_5-Bin_35_1	Bacteria	Actinobacteriota	Actinomycetia	Mycobacteriales	Mycobacteriaceae	Mycobacterium		g__Mycobacterium	99.04	1.24	1	1	1	49	1_2	0.000603889
co_5-Bin_35_1	Bacteria	Actinobacteriota	Actinomycetia	Mycobacteriales	Mycobacteriaceae	Mycobacterium		g__Mycobacterium	99.04	1.24	1	1	1	49	1_3	0.000323554
co_5-Bin_35_1	Bacteria	Actinobacteriota	Actinomycetia	Mycobacteriales	Mycobacteriaceae	Mycobacterium		g__Mycobacterium	99.04	1.24	1	1	1	49	1_4	0.000233782
co_5-Bin_35_1	Bacteria	Actinobacteriota	Actinomycetia	Mycobacteriales	Mycobacteriaceae	Mycobacterium		g__Mycobacterium	99.04	1.24	1	1	1	49	1_5	0.000638776
co_5-Bin_35_1	Bacteria	Actinobacteriota	Actinomycetia	Mycobacteriales	Mycobacteriaceae	Mycobacterium		g__Mycobacterium	99.04	1.24	1	1	1	49	2_1	0.00129773
co_5-Bin_35_1	Bacteria	Actinobacteriota	Actinomycetia	Mycobacteriales	Mycobacteriaceae	Mycobacterium		g__Mycobacterium	99.04	1.24	1	1	1	49	2_2	0.0203599
co_5-Bin_35_1	Bacteria	Actinobacteriota	Actinomycetia	Mycobacteriales	Mycobacteriaceae	Mycobacterium		g__Mycobacterium	99.04	1.24	1	1	1	49	2_3	0.0150201
co_5-Bin_35_1	Bacteria	Actinobacteriota	Actinomycetia	Mycobacteriales	Mycobacteriaceae	Mycobacterium		g__Mycobacterium	99.04	1.24	1	1	1	49	3_1	0.0257364
co_5-Bin_35_1	Bacteria	Actinobacteriota	Actinomycetia	Mycobacteriales	Mycobacteriaceae	Mycobacterium		g__Mycobacterium	99.04	1.24	1	1	1	49	3_2	0.39816
co_5-Bin_35_1	Bacteria	Actinobacteriota	Actinomycetia	Mycobacteriales	Mycobacteriaceae	Mycobacterium		g__Mycobacterium	99.04	1.24	1	1	1	49	3_3	0.727759
co_5-Bin_35_1	Bacteria	Actinobacteriota	Actinomycetia	Mycobacteriales	Mycobacteriaceae	Mycobacterium		g__Mycobacterium	99.04	1.24	1	1	1	49	3_5	0.0823775
co_5-Bin_35_1	Bacteria	Actinobacteriota	Actinomycetia	Mycobacteriales	Mycobacteriaceae	Mycobacterium		g__Mycobacterium	99.04	1.24	1	1	1	49	4_1	0.00660171
co_5-Bin_35_1	Bacteria	Actinobacteriota	Actinomycetia	Mycobacteriales	Mycobacteriaceae	Mycobacterium		g__Mycobacterium	99.04	1.24	1	1	1	49	4_2	0.555712
co_5-Bin_35_1	Bacteria	Actinobacteriota	Actinomycetia	Mycobacteriales	Mycobacteriaceae	Mycobacterium		g__Mycobacterium	99.04	1.24	1	1	1	49	4_3	0.247775
co_5-Bin_35_1	Bacteria	Actinobacteriota	Actinomycetia	Mycobacteriales	Mycobacteriaceae	Mycobacterium		g__Mycobacterium	99.04	1.24	1	1	1	49	4_4	0.0198174
co_5-Bin_35_1	Bacteria	Actinobacteriota	Actinomycetia	Mycobacteriales	Mycobacteriaceae	Mycobacterium		g__Mycobacterium	99.04	1.24	1	1	1	49	5_1	14.6279
co_5-Bin_35_1	Bacteria	Actinobacteriota	Actinomycetia	Mycobacteriales	Mycobacteriaceae	Mycobacterium		g__Mycobacterium	99.04	1.24	1	1	1	49	5_2	6.92481
co_5-Bin_35_1	Bacteria	Actinobacteriota	Actinomycetia	Mycobacteriales	Mycobacteriaceae	Mycobacterium		g__Mycobacterium	99.04	1.24	1	1	1	49	5_3	0.904109
co_5-Bin_35_1	Bacteria	Actinobacteriota	Actinomycetia	Mycobacteriales	Mycobacteriaceae	Mycobacterium		g__Mycobacterium	99.04	1.24	1	1	1	49	6_1	0.0466787
co_5-Bin_35_1	Bacteria	Actinobacteriota	Actinomycetia	Mycobacteriales	Mycobacteriaceae	Mycobacterium		g__Mycobacterium	99.04	1.24	1	1	1	49	6_2	0.115656
co_5-Bin_35_1	Bacteria	Actinobacteriota	Actinomycetia	Mycobacteriales	Mycobacteriaceae	Mycobacterium		g__Mycobacterium	99.04	1.24	1	1	1	49	6_3	0.236342
co_5-Bin_35_1	Bacteria	Actinobacteriota	Actinomycetia	Mycobacteriales	Mycobacteriaceae	Mycobacterium		g__Mycobacterium	99.04	1.24	1	1	1	49	7_1	0.00052595
co_5-Bin_35_1	Bacteria	Actinobacteriota	Actinomycetia	Mycobacteriales	Mycobacteriaceae	Mycobacterium		g__Mycobacterium	99.04	1.24	1	1	1	49	7_2	0.000694246
co_5-Bin_35_1	Bacteria	Actinobacteriota	Actinomycetia	Mycobacteriales	Mycobacteriaceae	Mycobacterium		g__Mycobacterium	99.04	1.24	1	1	1	49	7_3	0.00128562
co_5-Bin_35_1	Bacteria	Actinobacteriota	Actinomycetia	Mycobacteriales	Mycobacteriaceae	Mycobacterium		g__Mycobacterium	99.04	1.24	1	1	1	49	7_4	0.203358
co_5-Bin_35_1	Bacteria	Actinobacteriota	Actinomycetia	Mycobacteriales	Mycobacteriaceae	Mycobacterium		g__Mycobacterium	99.04	1.24	1	1	1	49	7_5	0.00709502
co_5-Bin_35_1	Bacteria	Actinobacteriota	Actinomycetia	Mycobacteriales	Mycobacteriaceae	Mycobacterium		g__Mycobacterium	99.04	1.24	1	1	1	49	7_6	0.00259609
co_5-Bin_35_1	Bacteria	Actinobacteriota	Actinomycetia	Mycobacteriales	Mycobacteriaceae	Mycobacterium		g__Mycobacterium	99.04	1.24	1	1	1	49	8_1	0.164821
co_5-Bin_35_1	Bacteria	Actinobacteriota	Actinomycetia	Mycobacteriales	Mycobacteriaceae	Mycobacterium		g__Mycobacterium	99.04	1.24	1	1	1	49	8_2	0.276827
co_5-Bin_35_1	Bacteria	Actinobacteriota	Actinomycetia	Mycobacteriales	Mycobacteriaceae	Mycobacterium		g__Mycobacterium	99.04	1.24	1	1	1	49	8_3	0.438975
co_5-Bin_35_1	Bacteria	Actinobacteriota	Actinomycetia	Mycobacteriales	Mycobacteriaceae	Mycobacterium		g__Mycobacterium	99.04	1.24	1	1	1	49	9_1	0.0263534
co_5-Bin_35_1	Bacteria	Actinobacteriota	Actinomycetia	Mycobacteriales	Mycobacteriaceae	Mycobacterium		g__Mycobacterium	99.04	1.24	1	1	1	49	9_2	0.00520994
co_5-Bin_35_1	Bacteria	Actinobacteriota	Actinomycetia	Mycobacteriales	Mycobacteriaceae	Mycobacterium		g__Mycobacterium	99.04	1.24	1	1	1	49	9_3	0.019635
co_6-Bin_20_1	Bacteria	Cyanobacteria	Vampirovibrionia	Obscuribacterales	Obscuribacteraceae	PSRH01		k__Bacteria	95.73	0.82	0	2	1	60	1_2	0.000178483
co_6-Bin_20_1	Bacteria	Cyanobacteria	Vampirovibrionia	Obscuribacterales	Obscuribacteraceae	PSRH01		k__Bacteria	95.73	0.82	0	2	1	60	1_3	0.000178315
co_6-Bin_20_1	Bacteria	Cyanobacteria	Vampirovibrionia	Obscuribacterales	Obscuribacteraceae	PSRH01		k__Bacteria	95.73	0.82	0	2	1	60	1_4	0.000114748
co_6-Bin_20_1	Bacteria	Cyanobacteria	Vampirovibrionia	Obscuribacterales	Obscuribacteraceae	PSRH01		k__Bacteria	95.73	0.82	0	2	1	60	1_5	0.00109737
co_6-Bin_20_1	Bacteria	Cyanobacteria	Vampirovibrionia	Obscuribacterales	Obscuribacteraceae	PSRH01		k__Bacteria	95.73	0.82	0	2	1	60	2_1	0.000289122
co_6-Bin_20_1	Bacteria	Cyanobacteria	Vampirovibrionia	Obscuribacterales	Obscuribacteraceae	PSRH01		k__Bacteria	95.73	0.82	0	2	1	60	2_2	0.00517286
co_6-Bin_20_1	Bacteria	Cyanobacteria	Vampirovibrionia	Obscuribacterales	Obscuribacteraceae	PSRH01		k__Bacteria	95.73	0.82	0	2	1	60	2_3	0.044241
co_6-Bin_20_1	Bacteria	Cyanobacteria	Vampirovibrionia	Obscuribacterales	Obscuribacteraceae	PSRH01		k__Bacteria	95.73	0.82	0	2	1	60	3_1	0.00131535
co_6-Bin_20_1	Bacteria	Cyanobacteria	Vampirovibrionia	Obscuribacterales	Obscuribacteraceae	PSRH01		k__Bacteria	95.73	0.82	0	2	1	60	3_2	0.00922339
co_6-Bin_20_1	Bacteria	Cyanobacteria	Vampirovibrionia	Obscuribacterales	Obscuribacteraceae	PSRH01		k__Bacteria	95.73	0.82	0	2	1	60	3_3	0.00708516
co_6-Bin_20_1	Bacteria	Cyanobacteria	Vampirovibrionia	Obscuribacterales	Obscuribacteraceae	PSRH01		k__Bacteria	95.73	0.82	0	2	1	60	3_5	0.00120528
co_6-Bin_20_1	Bacteria	Cyanobacteria	Vampirovibrionia	Obscuribacterales	Obscuribacteraceae	PSRH01		k__Bacteria	95.73	0.82	0	2	1	60	4_1	0.000658794
co_6-Bin_20_1	Bacteria	Cyanobacteria	Vampirovibrionia	Obscuribacterales	Obscuribacteraceae	PSRH01		k__Bacteria	95.73	0.82	0	2	1	60	4_2	0.00222592
co_6-Bin_20_1	Bacteria	Cyanobacteria	Vampirovibrionia	Obscuribacterales	Obscuribacteraceae	PSRH01		k__Bacteria	95.73	0.82	0	2	1	60	4_3	0.00835327
co_6-Bin_20_1	Bacteria	Cyanobacteria	Vampirovibrionia	Obscuribacterales	Obscuribacteraceae	PSRH01		k__Bacteria	95.73	0.82	0	2	1	60	4_4	0.000811504
co_6-Bin_20_1	Bacteria	Cyanobacteria	Vampirovibrionia	Obscuribacterales	Obscuribacteraceae	PSRH01		k__Bacteria	95.73	0.82	0	2	1	60	5_1	6.81242
co_6-Bin_20_1	Bacteria	Cyanobacteria	Vampirovibrionia	Obscuribacterales	Obscuribacteraceae	PSRH01		k__Bacteria	95.73	0.82	0	2	1	60	5_2	0.266023
co_6-Bin_20_1	Bacteria	Cyanobacteria	Vampirovibrionia	Obscuribacterales	Obscuribacteraceae	PSRH01		k__Bacteria	95.73	0.82	0	2	1	60	5_3	1.07078
co_6-Bin_20_1	Bacteria	Cyanobacteria	Vampirovibrionia	Obscuribacterales	Obscuribacteraceae	PSRH01		k__Bacteria	95.73	0.82	0	2	1	60	6_1	3.08452
co_6-Bin_20_1	Bacteria	Cyanobacteria	Vampirovibrionia	Obscuribacterales	Obscuribacteraceae	PSRH01		k__Bacteria	95.73	0.82	0	2	1	60	6_2	4.52193
co_6-Bin_20_1	Bacteria	Cyanobacteria	Vampirovibrionia	Obscuribacterales	Obscuribacteraceae	PSRH01		k__Bacteria	95.73	0.82	0	2	1	60	6_3	16.8753
co_6-Bin_20_1	Bacteria	Cyanobacteria	Vampirovibrionia	Obscuribacterales	Obscuribacteraceae	PSRH01		k__Bacteria	95.73	0.82	0	2	1	60	7_1	0.000165883
co_6-Bin_20_1	Bacteria	Cyanobacteria	Vampirovibrionia	Obscuribacterales	Obscuribacteraceae	PSRH01		k__Bacteria	95.73	0.82	0	2	1	60	7_2	0.00019845
co_6-Bin_20_1	Bacteria	Cyanobacteria	Vampirovibrionia	Obscuribacterales	Obscuribacteraceae	PSRH01		k__Bacteria	95.73	0.82	0	2	1	60	7_3	0.000122584
co_6-Bin_20_1	Bacteria	Cyanobacteria	Vampirovibrionia	Obscuribacterales	Obscuribacteraceae	PSRH01		k__Bacteria	95.73	0.82	0	2	1	60	7_4	0.0149038
co_6-Bin_20_1	Bacteria	Cyanobacteria	Vampirovibrionia	Obscuribacterales	Obscuribacteraceae	PSRH01		k__Bacteria	95.73	0.82	0	2	1	60	7_5	0.000318268
co_6-Bin_20_1	Bacteria	Cyanobacteria	Vampirovibrionia	Obscuribacterales	Obscuribacteraceae	PSRH01		k__Bacteria	95.73	0.82	0	2	1	60	7_6	0.000488677
co_6-Bin_20_1	Bacteria	Cyanobacteria	Vampirovibrionia	Obscuribacterales	Obscuribacteraceae	PSRH01		k__Bacteria	95.73	0.82	0	2	1	60	8_1	0.00143179
co_6-Bin_20_1	Bacteria	Cyanobacteria	Vampirovibrionia	Obscuribacterales	Obscuribacteraceae	PSRH01		k__Bacteria	95.73	0.82	0	2	1	60	8_2	0.0112522
co_6-Bin_20_1	Bacteria	Cyanobacteria	Vampirovibrionia	Obscuribacterales	Obscuribacteraceae	PSRH01		k__Bacteria	95.73	0.82	0	2	1	60	8_3	0.0140618
co_6-Bin_20_1	Bacteria	Cyanobacteria	Vampirovibrionia	Obscuribacterales	Obscuribacteraceae	PSRH01		k__Bacteria	95.73	0.82	0	2	1	60	9_1	0.00301893
co_6-Bin_20_1	Bacteria	Cyanobacteria	Vampirovibrionia	Obscuribacterales	Obscuribacteraceae	PSRH01		k__Bacteria	95.73	0.82	0	2	1	60	9_2	0.00158466
co_6-Bin_20_1	Bacteria	Cyanobacteria	Vampirovibrionia	Obscuribacterales	Obscuribacteraceae	PSRH01		k__Bacteria	95.73	0.82	0	2	1	60	9_3	0.00318367
co_4-Bin_17_2	Bacteria	Cyanobacteria	Vampirovibrionia	Obscuribacterales	Obscuribacteraceae	QKMZ01		k__Bacteria	92.31	1.42	1	1	1	62	1_2	0.000419902
co_4-Bin_17_2	Bacteria	Cyanobacteria	Vampirovibrionia	Obscuribacterales	Obscuribacteraceae	QKMZ01		k__Bacteria	92.31	1.42	1	1	1	62	1_3	0.000215078
co_4-Bin_17_2	Bacteria	Cyanobacteria	Vampirovibrionia	Obscuribacterales	Obscuribacteraceae	QKMZ01		k__Bacteria	92.31	1.42	1	1	1	62	1_4	0.000305109
co_4-Bin_17_2	Bacteria	Cyanobacteria	Vampirovibrionia	Obscuribacterales	Obscuribacteraceae	QKMZ01		k__Bacteria	92.31	1.42	1	1	1	62	1_5	0.00346913
co_4-Bin_17_2	Bacteria	Cyanobacteria	Vampirovibrionia	Obscuribacterales	Obscuribacteraceae	QKMZ01		k__Bacteria	92.31	1.42	1	1	1	62	2_1	0.000158092
co_4-Bin_17_2	Bacteria	Cyanobacteria	Vampirovibrionia	Obscuribacterales	Obscuribacteraceae	QKMZ01		k__Bacteria	92.31	1.42	1	1	1	62	2_2	0.0096016
co_4-Bin_17_2	Bacteria	Cyanobacteria	Vampirovibrionia	Obscuribacterales	Obscuribacteraceae	QKMZ01		k__Bacteria	92.31	1.42	1	1	1	62	2_3	0.701526
co_4-Bin_17_2	Bacteria	Cyanobacteria	Vampirovibrionia	Obscuribacterales	Obscuribacteraceae	QKMZ01		k__Bacteria	92.31	1.42	1	1	1	62	3_1	0.00496172
co_4-Bin_17_2	Bacteria	Cyanobacteria	Vampirovibrionia	Obscuribacterales	Obscuribacteraceae	QKMZ01		k__Bacteria	92.31	1.42	1	1	1	62	3_2	0.0650174
co_4-Bin_17_2	Bacteria	Cyanobacteria	Vampirovibrionia	Obscuribacterales	Obscuribacteraceae	QKMZ01		k__Bacteria	92.31	1.42	1	1	1	62	3_3	0.0604095
co_4-Bin_17_2	Bacteria	Cyanobacteria	Vampirovibrionia	Obscuribacterales	Obscuribacteraceae	QKMZ01		k__Bacteria	92.31	1.42	1	1	1	62	3_5	0.0205658
co_4-Bin_17_2	Bacteria	Cyanobacteria	Vampirovibrionia	Obscuribacterales	Obscuribacteraceae	QKMZ01		k__Bacteria	92.31	1.42	1	1	1	62	4_1	0.147813
co_4-Bin_17_2	Bacteria	Cyanobacteria	Vampirovibrionia	Obscuribacterales	Obscuribacteraceae	QKMZ01		k__Bacteria	92.31	1.42	1	1	1	62	4_2	0.849103
co_4-Bin_17_2	Bacteria	Cyanobacteria	Vampirovibrionia	Obscuribacterales	Obscuribacteraceae	QKMZ01		k__Bacteria	92.31	1.42	1	1	1	62	4_3	12.8749
co_4-Bin_17_2	Bacteria	Cyanobacteria	Vampirovibrionia	Obscuribacterales	Obscuribacteraceae	QKMZ01		k__Bacteria	92.31	1.42	1	1	1	62	4_4	0.361373
co_4-Bin_17_2	Bacteria	Cyanobacteria	Vampirovibrionia	Obscuribacterales	Obscuribacteraceae	QKMZ01		k__Bacteria	92.31	1.42	1	1	1	62	5_1	0.0109916
co_4-Bin_17_2	Bacteria	Cyanobacteria	Vampirovibrionia	Obscuribacterales	Obscuribacteraceae	QKMZ01		k__Bacteria	92.31	1.42	1	1	1	62	5_2	0.0192749
co_4-Bin_17_2	Bacteria	Cyanobacteria	Vampirovibrionia	Obscuribacterales	Obscuribacteraceae	QKMZ01		k__Bacteria	92.31	1.42	1	1	1	62	5_3	0.0534775
co_4-Bin_17_2	Bacteria	Cyanobacteria	Vampirovibrionia	Obscuribacterales	Obscuribacteraceae	QKMZ01		k__Bacteria	92.31	1.42	1	1	1	62	6_1	0.00822804
co_4-Bin_17_2	Bacteria	Cyanobacteria	Vampirovibrionia	Obscuribacterales	Obscuribacteraceae	QKMZ01		k__Bacteria	92.31	1.42	1	1	1	62	6_2	0.230517
co_4-Bin_17_2	Bacteria	Cyanobacteria	Vampirovibrionia	Obscuribacterales	Obscuribacteraceae	QKMZ01		k__Bacteria	92.31	1.42	1	1	1	62	6_3	0.152154
co_4-Bin_17_2	Bacteria	Cyanobacteria	Vampirovibrionia	Obscuribacterales	Obscuribacteraceae	QKMZ01		k__Bacteria	92.31	1.42	1	1	1	62	7_1	0.00031373
co_4-Bin_17_2	Bacteria	Cyanobacteria	Vampirovibrionia	Obscuribacterales	Obscuribacteraceae	QKMZ01		k__Bacteria	92.31	1.42	1	1	1	62	7_2	0.000661153
co_4-Bin_17_2	Bacteria	Cyanobacteria	Vampirovibrionia	Obscuribacterales	Obscuribacteraceae	QKMZ01		k__Bacteria	92.31	1.42	1	1	1	62	7_3	0.000369912
co_4-Bin_17_2	Bacteria	Cyanobacteria	Vampirovibrionia	Obscuribacterales	Obscuribacteraceae	QKMZ01		k__Bacteria	92.31	1.42	1	1	1	62	7_4	0.0107487
co_4-Bin_17_2	Bacteria	Cyanobacteria	Vampirovibrionia	Obscuribacterales	Obscuribacteraceae	QKMZ01		k__Bacteria	92.31	1.42	1	1	1	62	7_5	0.000754611
co_4-Bin_17_2	Bacteria	Cyanobacteria	Vampirovibrionia	Obscuribacterales	Obscuribacteraceae	QKMZ01		k__Bacteria	92.31	1.42	1	1	1	62	7_6	0.000772014
co_4-Bin_17_2	Bacteria	Cyanobacteria	Vampirovibrionia	Obscuribacterales	Obscuribacteraceae	QKMZ01		k__Bacteria	92.31	1.42	1	1	1	62	8_1	0.0301475
co_4-Bin_17_2	Bacteria	Cyanobacteria	Vampirovibrionia	Obscuribacterales	Obscuribacteraceae	QKMZ01		k__Bacteria	92.31	1.42	1	1	1	62	8_2	0.0257074
co_4-Bin_17_2	Bacteria	Cyanobacteria	Vampirovibrionia	Obscuribacterales	Obscuribacteraceae	QKMZ01		k__Bacteria	92.31	1.42	1	1	1	62	8_3	0.00307051
co_4-Bin_17_2	Bacteria	Cyanobacteria	Vampirovibrionia	Obscuribacterales	Obscuribacteraceae	QKMZ01		k__Bacteria	92.31	1.42	1	1	1	62	9_1	0.00157223
co_4-Bin_17_2	Bacteria	Cyanobacteria	Vampirovibrionia	Obscuribacterales	Obscuribacteraceae	QKMZ01		k__Bacteria	92.31	1.42	1	1	1	62	9_2	0.00261702
co_4-Bin_17_2	Bacteria	Cyanobacteria	Vampirovibrionia	Obscuribacterales	Obscuribacteraceae	QKMZ01		k__Bacteria	92.31	1.42	1	1	1	62	9_3	0.00525364
co_3-Bin_31_1	Bacteria	Cyanobacteria	Vampirovibrionia	Obscuribacterales	Obscuribacteraceae	QKMZ01		k__Bacteria	95.3	4.27	1	1	1	65	1_2	0.000345937
co_3-Bin_31_1	Bacteria	Cyanobacteria	Vampirovibrionia	Obscuribacterales	Obscuribacteraceae	QKMZ01		k__Bacteria	95.3	4.27	1	1	1	65	1_3	0.000126417
co_3-Bin_31_1	Bacteria	Cyanobacteria	Vampirovibrionia	Obscuribacterales	Obscuribacteraceae	QKMZ01		k__Bacteria	95.3	4.27	1	1	1	65	1_4	9.35805e-05
co_3-Bin_31_1	Bacteria	Cyanobacteria	Vampirovibrionia	Obscuribacterales	Obscuribacteraceae	QKMZ01		k__Bacteria	95.3	4.27	1	1	1	65	1_5	0.00162134
co_3-Bin_31_1	Bacteria	Cyanobacteria	Vampirovibrionia	Obscuribacterales	Obscuribacteraceae	QKMZ01		k__Bacteria	95.3	4.27	1	1	1	65	2_1	0.000200955
co_3-Bin_31_1	Bacteria	Cyanobacteria	Vampirovibrionia	Obscuribacterales	Obscuribacteraceae	QKMZ01		k__Bacteria	95.3	4.27	1	1	1	65	2_2	0.00688379
co_3-Bin_31_1	Bacteria	Cyanobacteria	Vampirovibrionia	Obscuribacterales	Obscuribacteraceae	QKMZ01		k__Bacteria	95.3	4.27	1	1	1	65	2_3	0.769117
co_3-Bin_31_1	Bacteria	Cyanobacteria	Vampirovibrionia	Obscuribacterales	Obscuribacteraceae	QKMZ01		k__Bacteria	95.3	4.27	1	1	1	65	3_1	0.0955292
co_3-Bin_31_1	Bacteria	Cyanobacteria	Vampirovibrionia	Obscuribacterales	Obscuribacteraceae	QKMZ01		k__Bacteria	95.3	4.27	1	1	1	65	3_2	1.22419
co_3-Bin_31_1	Bacteria	Cyanobacteria	Vampirovibrionia	Obscuribacterales	Obscuribacteraceae	QKMZ01		k__Bacteria	95.3	4.27	1	1	1	65	3_3	1.00785
co_3-Bin_31_1	Bacteria	Cyanobacteria	Vampirovibrionia	Obscuribacterales	Obscuribacteraceae	QKMZ01		k__Bacteria	95.3	4.27	1	1	1	65	3_5	0.318319
co_3-Bin_31_1	Bacteria	Cyanobacteria	Vampirovibrionia	Obscuribacterales	Obscuribacteraceae	QKMZ01		k__Bacteria	95.3	4.27	1	1	1	65	4_1	0.0107135
co_3-Bin_31_1	Bacteria	Cyanobacteria	Vampirovibrionia	Obscuribacterales	Obscuribacteraceae	QKMZ01		k__Bacteria	95.3	4.27	1	1	1	65	4_2	0.0697186
co_3-Bin_31_1	Bacteria	Cyanobacteria	Vampirovibrionia	Obscuribacterales	Obscuribacteraceae	QKMZ01		k__Bacteria	95.3	4.27	1	1	1	65	4_3	0.970828
co_3-Bin_31_1	Bacteria	Cyanobacteria	Vampirovibrionia	Obscuribacterales	Obscuribacteraceae	QKMZ01		k__Bacteria	95.3	4.27	1	1	1	65	4_4	0.0331801
co_3-Bin_31_1	Bacteria	Cyanobacteria	Vampirovibrionia	Obscuribacterales	Obscuribacteraceae	QKMZ01		k__Bacteria	95.3	4.27	1	1	1	65	5_1	0.007489
co_3-Bin_31_1	Bacteria	Cyanobacteria	Vampirovibrionia	Obscuribacterales	Obscuribacteraceae	QKMZ01		k__Bacteria	95.3	4.27	1	1	1	65	5_2	0.0104399
co_3-Bin_31_1	Bacteria	Cyanobacteria	Vampirovibrionia	Obscuribacterales	Obscuribacteraceae	QKMZ01		k__Bacteria	95.3	4.27	1	1	1	65	5_3	0.0297518
co_3-Bin_31_1	Bacteria	Cyanobacteria	Vampirovibrionia	Obscuribacterales	Obscuribacteraceae	QKMZ01		k__Bacteria	95.3	4.27	1	1	1	65	6_1	0.00568679
co_3-Bin_31_1	Bacteria	Cyanobacteria	Vampirovibrionia	Obscuribacterales	Obscuribacteraceae	QKMZ01		k__Bacteria	95.3	4.27	1	1	1	65	6_2	0.167953
co_3-Bin_31_1	Bacteria	Cyanobacteria	Vampirovibrionia	Obscuribacterales	Obscuribacteraceae	QKMZ01		k__Bacteria	95.3	4.27	1	1	1	65	6_3	0.0770936
co_3-Bin_31_1	Bacteria	Cyanobacteria	Vampirovibrionia	Obscuribacterales	Obscuribacteraceae	QKMZ01		k__Bacteria	95.3	4.27	1	1	1	65	7_1	0.000326521
co_3-Bin_31_1	Bacteria	Cyanobacteria	Vampirovibrionia	Obscuribacterales	Obscuribacteraceae	QKMZ01		k__Bacteria	95.3	4.27	1	1	1	65	7_2	0.000557542
co_3-Bin_31_1	Bacteria	Cyanobacteria	Vampirovibrionia	Obscuribacterales	Obscuribacteraceae	QKMZ01		k__Bacteria	95.3	4.27	1	1	1	65	7_3	0.000342048
co_3-Bin_31_1	Bacteria	Cyanobacteria	Vampirovibrionia	Obscuribacterales	Obscuribacteraceae	QKMZ01		k__Bacteria	95.3	4.27	1	1	1	65	7_4	0.0147166
co_3-Bin_31_1	Bacteria	Cyanobacteria	Vampirovibrionia	Obscuribacterales	Obscuribacteraceae	QKMZ01		k__Bacteria	95.3	4.27	1	1	1	65	7_5	0.000857043
co_3-Bin_31_1	Bacteria	Cyanobacteria	Vampirovibrionia	Obscuribacterales	Obscuribacteraceae	QKMZ01		k__Bacteria	95.3	4.27	1	1	1	65	7_6	0.000636974
co_3-Bin_31_1	Bacteria	Cyanobacteria	Vampirovibrionia	Obscuribacterales	Obscuribacteraceae	QKMZ01		k__Bacteria	95.3	4.27	1	1	1	65	8_1	0.00420675
co_3-Bin_31_1	Bacteria	Cyanobacteria	Vampirovibrionia	Obscuribacterales	Obscuribacteraceae	QKMZ01		k__Bacteria	95.3	4.27	1	1	1	65	8_2	0.00850839
co_3-Bin_31_1	Bacteria	Cyanobacteria	Vampirovibrionia	Obscuribacterales	Obscuribacteraceae	QKMZ01		k__Bacteria	95.3	4.27	1	1	1	65	8_3	0.00144612
co_3-Bin_31_1	Bacteria	Cyanobacteria	Vampirovibrionia	Obscuribacterales	Obscuribacteraceae	QKMZ01		k__Bacteria	95.3	4.27	1	1	1	65	9_1	0.00216859
co_3-Bin_31_1	Bacteria	Cyanobacteria	Vampirovibrionia	Obscuribacterales	Obscuribacteraceae	QKMZ01		k__Bacteria	95.3	4.27	1	1	1	65	9_2	0.00347545
co_3-Bin_31_1	Bacteria	Cyanobacteria	Vampirovibrionia	Obscuribacterales	Obscuribacteraceae	QKMZ01		k__Bacteria	95.3	4.27	1	1	1	65	9_3	0.00276314
co_2-Bin_21_2	Bacteria	Cyanobacteria	Vampirovibrionia	Obscuribacterales	Obscuribacteraceae	QKMZ01		k__Bacteria	91.03	1.71	1	1	1	62	1_2	0.000704894
co_2-Bin_21_2	Bacteria	Cyanobacteria	Vampirovibrionia	Obscuribacterales	Obscuribacteraceae	QKMZ01		k__Bacteria	91.03	1.71	1	1	1	62	1_3	0.000622301
co_2-Bin_21_2	Bacteria	Cyanobacteria	Vampirovibrionia	Obscuribacterales	Obscuribacteraceae	QKMZ01		k__Bacteria	91.03	1.71	1	1	1	62	1_4	0.000492069
co_2-Bin_21_2	Bacteria	Cyanobacteria	Vampirovibrionia	Obscuribacterales	Obscuribacteraceae	QKMZ01		k__Bacteria	91.03	1.71	1	1	1	62	1_5	0.004645
co_2-Bin_21_2	Bacteria	Cyanobacteria	Vampirovibrionia	Obscuribacterales	Obscuribacteraceae	QKMZ01		k__Bacteria	91.03	1.71	1	1	1	62	2_1	0.0011475
co_2-Bin_21_2	Bacteria	Cyanobacteria	Vampirovibrionia	Obscuribacterales	Obscuribacteraceae	QKMZ01		k__Bacteria	91.03	1.71	1	1	1	62	2_2	0.0304499
co_2-Bin_21_2	Bacteria	Cyanobacteria	Vampirovibrionia	Obscuribacterales	Obscuribacteraceae	QKMZ01		k__Bacteria	91.03	1.71	1	1	1	62	2_3	14.6966
co_2-Bin_21_2	Bacteria	Cyanobacteria	Vampirovibrionia	Obscuribacterales	Obscuribacteraceae	QKMZ01		k__Bacteria	91.03	1.71	1	1	1	62	3_1	0.0127391
co_2-Bin_21_2	Bacteria	Cyanobacteria	Vampirovibrionia	Obscuribacterales	Obscuribacteraceae	QKMZ01		k__Bacteria	91.03	1.71	1	1	1	62	3_2	0.155118
co_2-Bin_21_2	Bacteria	Cyanobacteria	Vampirovibrionia	Obscuribacterales	Obscuribacteraceae	QKMZ01		k__Bacteria	91.03	1.71	1	1	1	62	3_3	0.26066
co_2-Bin_21_2	Bacteria	Cyanobacteria	Vampirovibrionia	Obscuribacterales	Obscuribacteraceae	QKMZ01		k__Bacteria	91.03	1.71	1	1	1	62	3_5	0.114505
co_2-Bin_21_2	Bacteria	Cyanobacteria	Vampirovibrionia	Obscuribacterales	Obscuribacteraceae	QKMZ01		k__Bacteria	91.03	1.71	1	1	1	62	4_1	0.00839135
co_2-Bin_21_2	Bacteria	Cyanobacteria	Vampirovibrionia	Obscuribacterales	Obscuribacteraceae	QKMZ01		k__Bacteria	91.03	1.71	1	1	1	62	4_2	0.128986
co_2-Bin_21_2	Bacteria	Cyanobacteria	Vampirovibrionia	Obscuribacterales	Obscuribacteraceae	QKMZ01		k__Bacteria	91.03	1.71	1	1	1	62	4_3	1.38396
co_2-Bin_21_2	Bacteria	Cyanobacteria	Vampirovibrionia	Obscuribacterales	Obscuribacteraceae	QKMZ01		k__Bacteria	91.03	1.71	1	1	1	62	4_4	0.15752
co_2-Bin_21_2	Bacteria	Cyanobacteria	Vampirovibrionia	Obscuribacterales	Obscuribacteraceae	QKMZ01		k__Bacteria	91.03	1.71	1	1	1	62	5_1	0.0246151
co_2-Bin_21_2	Bacteria	Cyanobacteria	Vampirovibrionia	Obscuribacterales	Obscuribacteraceae	QKMZ01		k__Bacteria	91.03	1.71	1	1	1	62	5_2	0.084613
co_2-Bin_21_2	Bacteria	Cyanobacteria	Vampirovibrionia	Obscuribacterales	Obscuribacteraceae	QKMZ01		k__Bacteria	91.03	1.71	1	1	1	62	5_3	0.18008
co_2-Bin_21_2	Bacteria	Cyanobacteria	Vampirovibrionia	Obscuribacterales	Obscuribacteraceae	QKMZ01		k__Bacteria	91.03	1.71	1	1	1	62	6_1	0.0254025
co_2-Bin_21_2	Bacteria	Cyanobacteria	Vampirovibrionia	Obscuribacterales	Obscuribacteraceae	QKMZ01		k__Bacteria	91.03	1.71	1	1	1	62	6_2	0.280891
co_2-Bin_21_2	Bacteria	Cyanobacteria	Vampirovibrionia	Obscuribacterales	Obscuribacteraceae	QKMZ01		k__Bacteria	91.03	1.71	1	1	1	62	6_3	0.225
co_2-Bin_21_2	Bacteria	Cyanobacteria	Vampirovibrionia	Obscuribacterales	Obscuribacteraceae	QKMZ01		k__Bacteria	91.03	1.71	1	1	1	62	7_1	0.00210452
co_2-Bin_21_2	Bacteria	Cyanobacteria	Vampirovibrionia	Obscuribacterales	Obscuribacteraceae	QKMZ01		k__Bacteria	91.03	1.71	1	1	1	62	7_2	0.00273598
co_2-Bin_21_2	Bacteria	Cyanobacteria	Vampirovibrionia	Obscuribacterales	Obscuribacteraceae	QKMZ01		k__Bacteria	91.03	1.71	1	1	1	62	7_3	0.00115302
co_2-Bin_21_2	Bacteria	Cyanobacteria	Vampirovibrionia	Obscuribacterales	Obscuribacteraceae	QKMZ01		k__Bacteria	91.03	1.71	1	1	1	62	7_4	0.109219
co_2-Bin_21_2	Bacteria	Cyanobacteria	Vampirovibrionia	Obscuribacterales	Obscuribacteraceae	QKMZ01		k__Bacteria	91.03	1.71	1	1	1	62	7_5	0.00517094
co_2-Bin_21_2	Bacteria	Cyanobacteria	Vampirovibrionia	Obscuribacterales	Obscuribacteraceae	QKMZ01		k__Bacteria	91.03	1.71	1	1	1	62	7_6	0.0021837
co_2-Bin_21_2	Bacteria	Cyanobacteria	Vampirovibrionia	Obscuribacterales	Obscuribacteraceae	QKMZ01		k__Bacteria	91.03	1.71	1	1	1	62	8_1	0.0105814
co_2-Bin_21_2	Bacteria	Cyanobacteria	Vampirovibrionia	Obscuribacterales	Obscuribacteraceae	QKMZ01		k__Bacteria	91.03	1.71	1	1	1	62	8_2	0.0837047
co_2-Bin_21_2	Bacteria	Cyanobacteria	Vampirovibrionia	Obscuribacterales	Obscuribacteraceae	QKMZ01		k__Bacteria	91.03	1.71	1	1	1	62	8_3	0.0140385
co_2-Bin_21_2	Bacteria	Cyanobacteria	Vampirovibrionia	Obscuribacterales	Obscuribacteraceae	QKMZ01		k__Bacteria	91.03	1.71	1	1	1	62	9_1	0.00523082
co_2-Bin_21_2	Bacteria	Cyanobacteria	Vampirovibrionia	Obscuribacterales	Obscuribacteraceae	QKMZ01		k__Bacteria	91.03	1.71	1	1	1	62	9_2	0.0145058
co_2-Bin_21_2	Bacteria	Cyanobacteria	Vampirovibrionia	Obscuribacterales	Obscuribacteraceae	QKMZ01		k__Bacteria	91.03	1.71	1	1	1	62	9_3	0.0423874
co_6-Bin_8_1	Bacteria	Cyanobacteria	Vampirovibrionia	Obscuribacterales	Obscuribacteraceae	QKMZ01		k__Bacteria	96.15	7.69	1	1	1	59	1_2	0.0210505
co_6-Bin_8_1	Bacteria	Cyanobacteria	Vampirovibrionia	Obscuribacterales	Obscuribacteraceae	QKMZ01		k__Bacteria	96.15	7.69	1	1	1	59	1_3	0.00113309
co_6-Bin_8_1	Bacteria	Cyanobacteria	Vampirovibrionia	Obscuribacterales	Obscuribacteraceae	QKMZ01		k__Bacteria	96.15	7.69	1	1	1	59	1_4	0.00126101
co_6-Bin_8_1	Bacteria	Cyanobacteria	Vampirovibrionia	Obscuribacterales	Obscuribacteraceae	QKMZ01		k__Bacteria	96.15	7.69	1	1	1	59	1_5	0.0114932
co_6-Bin_8_1	Bacteria	Cyanobacteria	Vampirovibrionia	Obscuribacterales	Obscuribacteraceae	QKMZ01		k__Bacteria	96.15	7.69	1	1	1	59	2_1	0.000324948
co_6-Bin_8_1	Bacteria	Cyanobacteria	Vampirovibrionia	Obscuribacterales	Obscuribacteraceae	QKMZ01		k__Bacteria	96.15	7.69	1	1	1	59	2_2	0.260764
co_6-Bin_8_1	Bacteria	Cyanobacteria	Vampirovibrionia	Obscuribacterales	Obscuribacteraceae	QKMZ01		k__Bacteria	96.15	7.69	1	1	1	59	2_3	0.242965
co_6-Bin_8_1	Bacteria	Cyanobacteria	Vampirovibrionia	Obscuribacterales	Obscuribacteraceae	QKMZ01		k__Bacteria	96.15	7.69	1	1	1	59	3_1	0.00143882
co_6-Bin_8_1	Bacteria	Cyanobacteria	Vampirovibrionia	Obscuribacterales	Obscuribacteraceae	QKMZ01		k__Bacteria	96.15	7.69	1	1	1	59	3_2	0.047967
co_6-Bin_8_1	Bacteria	Cyanobacteria	Vampirovibrionia	Obscuribacterales	Obscuribacteraceae	QKMZ01		k__Bacteria	96.15	7.69	1	1	1	59	3_3	0.0237251
co_6-Bin_8_1	Bacteria	Cyanobacteria	Vampirovibrionia	Obscuribacterales	Obscuribacteraceae	QKMZ01		k__Bacteria	96.15	7.69	1	1	1	59	3_5	0.00576245
co_6-Bin_8_1	Bacteria	Cyanobacteria	Vampirovibrionia	Obscuribacterales	Obscuribacteraceae	QKMZ01		k__Bacteria	96.15	7.69	1	1	1	59	4_1	0.00184378
co_6-Bin_8_1	Bacteria	Cyanobacteria	Vampirovibrionia	Obscuribacterales	Obscuribacteraceae	QKMZ01		k__Bacteria	96.15	7.69	1	1	1	59	4_2	0.0366879
co_6-Bin_8_1	Bacteria	Cyanobacteria	Vampirovibrionia	Obscuribacterales	Obscuribacteraceae	QKMZ01		k__Bacteria	96.15	7.69	1	1	1	59	4_3	0.162828
co_6-Bin_8_1	Bacteria	Cyanobacteria	Vampirovibrionia	Obscuribacterales	Obscuribacteraceae	QKMZ01		k__Bacteria	96.15	7.69	1	1	1	59	4_4	0.00620775
co_6-Bin_8_1	Bacteria	Cyanobacteria	Vampirovibrionia	Obscuribacterales	Obscuribacteraceae	QKMZ01		k__Bacteria	96.15	7.69	1	1	1	59	5_1	0.0302915
co_6-Bin_8_1	Bacteria	Cyanobacteria	Vampirovibrionia	Obscuribacterales	Obscuribacteraceae	QKMZ01		k__Bacteria	96.15	7.69	1	1	1	59	5_2	0.0691328
co_6-Bin_8_1	Bacteria	Cyanobacteria	Vampirovibrionia	Obscuribacterales	Obscuribacteraceae	QKMZ01		k__Bacteria	96.15	7.69	1	1	1	59	5_3	0.739647
co_6-Bin_8_1	Bacteria	Cyanobacteria	Vampirovibrionia	Obscuribacterales	Obscuribacteraceae	QKMZ01		k__Bacteria	96.15	7.69	1	1	1	59	6_1	0.276209
co_6-Bin_8_1	Bacteria	Cyanobacteria	Vampirovibrionia	Obscuribacterales	Obscuribacteraceae	QKMZ01		k__Bacteria	96.15	7.69	1	1	1	59	6_2	14.6829
co_6-Bin_8_1	Bacteria	Cyanobacteria	Vampirovibrionia	Obscuribacterales	Obscuribacteraceae	QKMZ01		k__Bacteria	96.15	7.69	1	1	1	59	6_3	5.6866
co_6-Bin_8_1	Bacteria	Cyanobacteria	Vampirovibrionia	Obscuribacterales	Obscuribacteraceae	QKMZ01		k__Bacteria	96.15	7.69	1	1	1	59	7_1	0.000441713
co_6-Bin_8_1	Bacteria	Cyanobacteria	Vampirovibrionia	Obscuribacterales	Obscuribacteraceae	QKMZ01		k__Bacteria	96.15	7.69	1	1	1	59	7_2	0.00061404
co_6-Bin_8_1	Bacteria	Cyanobacteria	Vampirovibrionia	Obscuribacterales	Obscuribacteraceae	QKMZ01		k__Bacteria	96.15	7.69	1	1	1	59	7_3	0.000238936
co_6-Bin_8_1	Bacteria	Cyanobacteria	Vampirovibrionia	Obscuribacterales	Obscuribacteraceae	QKMZ01		k__Bacteria	96.15	7.69	1	1	1	59	7_4	0.0114345
co_6-Bin_8_1	Bacteria	Cyanobacteria	Vampirovibrionia	Obscuribacterales	Obscuribacteraceae	QKMZ01		k__Bacteria	96.15	7.69	1	1	1	59	7_5	0.00154089
co_6-Bin_8_1	Bacteria	Cyanobacteria	Vampirovibrionia	Obscuribacterales	Obscuribacteraceae	QKMZ01		k__Bacteria	96.15	7.69	1	1	1	59	7_6	0.000683835
co_6-Bin_8_1	Bacteria	Cyanobacteria	Vampirovibrionia	Obscuribacterales	Obscuribacteraceae	QKMZ01		k__Bacteria	96.15	7.69	1	1	1	59	8_1	0.000973864
co_6-Bin_8_1	Bacteria	Cyanobacteria	Vampirovibrionia	Obscuribacterales	Obscuribacteraceae	QKMZ01		k__Bacteria	96.15	7.69	1	1	1	59	8_2	0.0484949
co_6-Bin_8_1	Bacteria	Cyanobacteria	Vampirovibrionia	Obscuribacterales	Obscuribacteraceae	QKMZ01		k__Bacteria	96.15	7.69	1	1	1	59	8_3	0.00847362
co_6-Bin_8_1	Bacteria	Cyanobacteria	Vampirovibrionia	Obscuribacterales	Obscuribacteraceae	QKMZ01		k__Bacteria	96.15	7.69	1	1	1	59	9_1	0.00126879
co_6-Bin_8_1	Bacteria	Cyanobacteria	Vampirovibrionia	Obscuribacterales	Obscuribacteraceae	QKMZ01		k__Bacteria	96.15	7.69	1	1	1	59	9_2	0.00442897
co_6-Bin_8_1	Bacteria	Cyanobacteria	Vampirovibrionia	Obscuribacterales	Obscuribacteraceae	QKMZ01		k__Bacteria	96.15	7.69	1	1	1	59	9_3	0.00246523
co_6-Bin_13_2	Bacteria	Cyanobacteria	Vampirovibrionia	Obscuribacterales	Obscuribacteraceae			k__Bacteria	97.44	1.85	1	1	1	44	1_2	0.000611945
co_6-Bin_13_2	Bacteria	Cyanobacteria	Vampirovibrionia	Obscuribacterales	Obscuribacteraceae			k__Bacteria	97.44	1.85	1	1	1	44	1_3	0.000282542
co_6-Bin_13_2	Bacteria	Cyanobacteria	Vampirovibrionia	Obscuribacterales	Obscuribacteraceae			k__Bacteria	97.44	1.85	1	1	1	44	1_4	0.000413742
co_6-Bin_13_2	Bacteria	Cyanobacteria	Vampirovibrionia	Obscuribacterales	Obscuribacteraceae			k__Bacteria	97.44	1.85	1	1	1	44	1_5	0.0156856
co_6-Bin_13_2	Bacteria	Cyanobacteria	Vampirovibrionia	Obscuribacterales	Obscuribacteraceae			k__Bacteria	97.44	1.85	1	1	1	44	2_1	0.000879588
co_6-Bin_13_2	Bacteria	Cyanobacteria	Vampirovibrionia	Obscuribacterales	Obscuribacteraceae			k__Bacteria	97.44	1.85	1	1	1	44	2_2	0.0174318
co_6-Bin_13_2	Bacteria	Cyanobacteria	Vampirovibrionia	Obscuribacterales	Obscuribacteraceae			k__Bacteria	97.44	1.85	1	1	1	44	2_3	0.711244
co_6-Bin_13_2	Bacteria	Cyanobacteria	Vampirovibrionia	Obscuribacterales	Obscuribacteraceae			k__Bacteria	97.44	1.85	1	1	1	44	3_1	0.00928045
co_6-Bin_13_2	Bacteria	Cyanobacteria	Vampirovibrionia	Obscuribacterales	Obscuribacteraceae			k__Bacteria	97.44	1.85	1	1	1	44	3_2	0.108753
co_6-Bin_13_2	Bacteria	Cyanobacteria	Vampirovibrionia	Obscuribacterales	Obscuribacteraceae			k__Bacteria	97.44	1.85	1	1	1	44	3_3	0.0735371
co_6-Bin_13_2	Bacteria	Cyanobacteria	Vampirovibrionia	Obscuribacterales	Obscuribacteraceae			k__Bacteria	97.44	1.85	1	1	1	44	3_5	0.00752727
co_6-Bin_13_2	Bacteria	Cyanobacteria	Vampirovibrionia	Obscuribacterales	Obscuribacteraceae			k__Bacteria	97.44	1.85	1	1	1	44	4_1	0.00261016
co_6-Bin_13_2	Bacteria	Cyanobacteria	Vampirovibrionia	Obscuribacterales	Obscuribacteraceae			k__Bacteria	97.44	1.85	1	1	1	44	4_2	0.00814918
co_6-Bin_13_2	Bacteria	Cyanobacteria	Vampirovibrionia	Obscuribacterales	Obscuribacteraceae			k__Bacteria	97.44	1.85	1	1	1	44	4_3	0.0374426
co_6-Bin_13_2	Bacteria	Cyanobacteria	Vampirovibrionia	Obscuribacterales	Obscuribacteraceae			k__Bacteria	97.44	1.85	1	1	1	44	4_4	0.00438239
co_6-Bin_13_2	Bacteria	Cyanobacteria	Vampirovibrionia	Obscuribacterales	Obscuribacteraceae			k__Bacteria	97.44	1.85	1	1	1	44	5_1	0.018787
co_6-Bin_13_2	Bacteria	Cyanobacteria	Vampirovibrionia	Obscuribacterales	Obscuribacteraceae			k__Bacteria	97.44	1.85	1	1	1	44	5_2	0.0742813
co_6-Bin_13_2	Bacteria	Cyanobacteria	Vampirovibrionia	Obscuribacterales	Obscuribacteraceae			k__Bacteria	97.44	1.85	1	1	1	44	5_3	0.11678
co_6-Bin_13_2	Bacteria	Cyanobacteria	Vampirovibrionia	Obscuribacterales	Obscuribacteraceae			k__Bacteria	97.44	1.85	1	1	1	44	6_1	0.0444767
co_6-Bin_13_2	Bacteria	Cyanobacteria	Vampirovibrionia	Obscuribacterales	Obscuribacteraceae			k__Bacteria	97.44	1.85	1	1	1	44	6_2	1.74446
co_6-Bin_13_2	Bacteria	Cyanobacteria	Vampirovibrionia	Obscuribacterales	Obscuribacteraceae			k__Bacteria	97.44	1.85	1	1	1	44	6_3	18.9651
co_6-Bin_13_2	Bacteria	Cyanobacteria	Vampirovibrionia	Obscuribacterales	Obscuribacteraceae			k__Bacteria	97.44	1.85	1	1	1	44	7_1	0.00322141
co_6-Bin_13_2	Bacteria	Cyanobacteria	Vampirovibrionia	Obscuribacterales	Obscuribacteraceae			k__Bacteria	97.44	1.85	1	1	1	44	7_2	0.00486169
co_6-Bin_13_2	Bacteria	Cyanobacteria	Vampirovibrionia	Obscuribacterales	Obscuribacteraceae			k__Bacteria	97.44	1.85	1	1	1	44	7_3	0.00311908
co_6-Bin_13_2	Bacteria	Cyanobacteria	Vampirovibrionia	Obscuribacterales	Obscuribacteraceae			k__Bacteria	97.44	1.85	1	1	1	44	7_4	0.020429
co_6-Bin_13_2	Bacteria	Cyanobacteria	Vampirovibrionia	Obscuribacterales	Obscuribacteraceae			k__Bacteria	97.44	1.85	1	1	1	44	7_5	0.00157918
co_6-Bin_13_2	Bacteria	Cyanobacteria	Vampirovibrionia	Obscuribacterales	Obscuribacteraceae			k__Bacteria	97.44	1.85	1	1	1	44	7_6	0.00117552
co_6-Bin_13_2	Bacteria	Cyanobacteria	Vampirovibrionia	Obscuribacterales	Obscuribacteraceae			k__Bacteria	97.44	1.85	1	1	1	44	8_1	0.00439598
co_6-Bin_13_2	Bacteria	Cyanobacteria	Vampirovibrionia	Obscuribacterales	Obscuribacteraceae			k__Bacteria	97.44	1.85	1	1	1	44	8_2	0.00838726
co_6-Bin_13_2	Bacteria	Cyanobacteria	Vampirovibrionia	Obscuribacterales	Obscuribacteraceae			k__Bacteria	97.44	1.85	1	1	1	44	8_3	0.0125793
co_6-Bin_13_2	Bacteria	Cyanobacteria	Vampirovibrionia	Obscuribacterales	Obscuribacteraceae			k__Bacteria	97.44	1.85	1	1	1	44	9_1	0.00270991
co_6-Bin_13_2	Bacteria	Cyanobacteria	Vampirovibrionia	Obscuribacterales	Obscuribacteraceae			k__Bacteria	97.44	1.85	1	1	1	44	9_2	0.0020285
co_6-Bin_13_2	Bacteria	Cyanobacteria	Vampirovibrionia	Obscuribacterales	Obscuribacteraceae			k__Bacteria	97.44	1.85	1	1	1	44	9_3	0.0033572
co_3-Bin_17_1	Bacteria	Cyanobacteria	Vampirovibrionia	Obscuribacterales	Obscuribacteraceae	Ga0077546		k__Bacteria	83.61	1.99	1	1	0	31	1_2	0.000370219
co_3-Bin_17_1	Bacteria	Cyanobacteria	Vampirovibrionia	Obscuribacterales	Obscuribacteraceae	Ga0077546		k__Bacteria	83.61	1.99	1	1	0	31	1_3	0.00158876
co_3-Bin_17_1	Bacteria	Cyanobacteria	Vampirovibrionia	Obscuribacterales	Obscuribacteraceae	Ga0077546		k__Bacteria	83.61	1.99	1	1	0	31	1_4	0.00255808
co_3-Bin_17_1	Bacteria	Cyanobacteria	Vampirovibrionia	Obscuribacterales	Obscuribacteraceae	Ga0077546		k__Bacteria	83.61	1.99	1	1	0	31	1_5	0.0967735
co_3-Bin_17_1	Bacteria	Cyanobacteria	Vampirovibrionia	Obscuribacterales	Obscuribacteraceae	Ga0077546		k__Bacteria	83.61	1.99	1	1	0	31	2_1	0.000254423
co_3-Bin_17_1	Bacteria	Cyanobacteria	Vampirovibrionia	Obscuribacterales	Obscuribacteraceae	Ga0077546		k__Bacteria	83.61	1.99	1	1	0	31	2_2	0.00673215
co_3-Bin_17_1	Bacteria	Cyanobacteria	Vampirovibrionia	Obscuribacterales	Obscuribacteraceae	Ga0077546		k__Bacteria	83.61	1.99	1	1	0	31	2_3	48.0061
co_3-Bin_17_1	Bacteria	Cyanobacteria	Vampirovibrionia	Obscuribacterales	Obscuribacteraceae	Ga0077546		k__Bacteria	83.61	1.99	1	1	0	31	3_1	0.00108361
co_3-Bin_17_1	Bacteria	Cyanobacteria	Vampirovibrionia	Obscuribacterales	Obscuribacteraceae	Ga0077546		k__Bacteria	83.61	1.99	1	1	0	31	3_2	0.0029356
co_3-Bin_17_1	Bacteria	Cyanobacteria	Vampirovibrionia	Obscuribacterales	Obscuribacteraceae	Ga0077546		k__Bacteria	83.61	1.99	1	1	0	31	3_3	2.16397
co_3-Bin_17_1	Bacteria	Cyanobacteria	Vampirovibrionia	Obscuribacterales	Obscuribacteraceae	Ga0077546		k__Bacteria	83.61	1.99	1	1	0	31	3_5	0.0102498
co_3-Bin_17_1	Bacteria	Cyanobacteria	Vampirovibrionia	Obscuribacterales	Obscuribacteraceae	Ga0077546		k__Bacteria	83.61	1.99	1	1	0	31	4_1	0.1052
co_3-Bin_17_1	Bacteria	Cyanobacteria	Vampirovibrionia	Obscuribacterales	Obscuribacteraceae	Ga0077546		k__Bacteria	83.61	1.99	1	1	0	31	4_2	0.113841
co_3-Bin_17_1	Bacteria	Cyanobacteria	Vampirovibrionia	Obscuribacterales	Obscuribacteraceae	Ga0077546		k__Bacteria	83.61	1.99	1	1	0	31	4_3	0.422668
co_3-Bin_17_1	Bacteria	Cyanobacteria	Vampirovibrionia	Obscuribacterales	Obscuribacteraceae	Ga0077546		k__Bacteria	83.61	1.99	1	1	0	31	4_4	0.14191
co_3-Bin_17_1	Bacteria	Cyanobacteria	Vampirovibrionia	Obscuribacterales	Obscuribacteraceae	Ga0077546		k__Bacteria	83.61	1.99	1	1	0	31	5_1	0.566419
co_3-Bin_17_1	Bacteria	Cyanobacteria	Vampirovibrionia	Obscuribacterales	Obscuribacteraceae	Ga0077546		k__Bacteria	83.61	1.99	1	1	0	31	5_2	2.51083
co_3-Bin_17_1	Bacteria	Cyanobacteria	Vampirovibrionia	Obscuribacterales	Obscuribacteraceae	Ga0077546		k__Bacteria	83.61	1.99	1	1	0	31	5_3	1.07557
co_3-Bin_17_1	Bacteria	Cyanobacteria	Vampirovibrionia	Obscuribacterales	Obscuribacteraceae	Ga0077546		k__Bacteria	83.61	1.99	1	1	0	31	6_1	0.00552571
co_3-Bin_17_1	Bacteria	Cyanobacteria	Vampirovibrionia	Obscuribacterales	Obscuribacteraceae	Ga0077546		k__Bacteria	83.61	1.99	1	1	0	31	6_2	0.0466185
co_3-Bin_17_1	Bacteria	Cyanobacteria	Vampirovibrionia	Obscuribacterales	Obscuribacteraceae	Ga0077546		k__Bacteria	83.61	1.99	1	1	0	31	6_3	0.0586452
co_3-Bin_17_1	Bacteria	Cyanobacteria	Vampirovibrionia	Obscuribacterales	Obscuribacteraceae	Ga0077546		k__Bacteria	83.61	1.99	1	1	0	31	7_1	0.000613091
co_3-Bin_17_1	Bacteria	Cyanobacteria	Vampirovibrionia	Obscuribacterales	Obscuribacteraceae	Ga0077546		k__Bacteria	83.61	1.99	1	1	0	31	7_2	0.000165442
co_3-Bin_17_1	Bacteria	Cyanobacteria	Vampirovibrionia	Obscuribacterales	Obscuribacteraceae	Ga0077546		k__Bacteria	83.61	1.99	1	1	0	31	7_3	0.000117678
co_3-Bin_17_1	Bacteria	Cyanobacteria	Vampirovibrionia	Obscuribacterales	Obscuribacteraceae	Ga0077546		k__Bacteria	83.61	1.99	1	1	0	31	7_4	0.000711252
co_3-Bin_17_1	Bacteria	Cyanobacteria	Vampirovibrionia	Obscuribacterales	Obscuribacteraceae	Ga0077546		k__Bacteria	83.61	1.99	1	1	0	31	7_5	0.000210053
co_3-Bin_17_1	Bacteria	Cyanobacteria	Vampirovibrionia	Obscuribacterales	Obscuribacteraceae	Ga0077546		k__Bacteria	83.61	1.99	1	1	0	31	7_6	0.00124508
co_3-Bin_17_1	Bacteria	Cyanobacteria	Vampirovibrionia	Obscuribacterales	Obscuribacteraceae	Ga0077546		k__Bacteria	83.61	1.99	1	1	0	31	8_1	0.00116945
co_3-Bin_17_1	Bacteria	Cyanobacteria	Vampirovibrionia	Obscuribacterales	Obscuribacteraceae	Ga0077546		k__Bacteria	83.61	1.99	1	1	0	31	8_2	0.00141189
co_3-Bin_17_1	Bacteria	Cyanobacteria	Vampirovibrionia	Obscuribacterales	Obscuribacteraceae	Ga0077546		k__Bacteria	83.61	1.99	1	1	0	31	8_3	0.0273118
co_3-Bin_17_1	Bacteria	Cyanobacteria	Vampirovibrionia	Obscuribacterales	Obscuribacteraceae	Ga0077546		k__Bacteria	83.61	1.99	1	1	0	31	9_1	0.0133085
co_3-Bin_17_1	Bacteria	Cyanobacteria	Vampirovibrionia	Obscuribacterales	Obscuribacteraceae	Ga0077546		k__Bacteria	83.61	1.99	1	1	0	31	9_2	0.00346334
co_3-Bin_17_1	Bacteria	Cyanobacteria	Vampirovibrionia	Obscuribacterales	Obscuribacteraceae	Ga0077546		k__Bacteria	83.61	1.99	1	1	0	31	9_3	0.0179058
co_5-Bin_46_1	Bacteria	Cyanobacteria	Vampirovibrionia	Obscuribacterales	Obscuribacteraceae	Ga0077546		k__Bacteria	97.44	3.13	0	1	0	40	1_2	0.000536161
co_5-Bin_46_1	Bacteria	Cyanobacteria	Vampirovibrionia	Obscuribacterales	Obscuribacteraceae	Ga0077546		k__Bacteria	97.44	3.13	0	1	0	40	1_3	0.00183507
co_5-Bin_46_1	Bacteria	Cyanobacteria	Vampirovibrionia	Obscuribacterales	Obscuribacteraceae	Ga0077546		k__Bacteria	97.44	3.13	0	1	0	40	1_4	0.00321722
co_5-Bin_46_1	Bacteria	Cyanobacteria	Vampirovibrionia	Obscuribacterales	Obscuribacteraceae	Ga0077546		k__Bacteria	97.44	3.13	0	1	0	40	1_5	0.115866
co_5-Bin_46_1	Bacteria	Cyanobacteria	Vampirovibrionia	Obscuribacterales	Obscuribacteraceae	Ga0077546		k__Bacteria	97.44	3.13	0	1	0	40	2_1	0.000386418
co_5-Bin_46_1	Bacteria	Cyanobacteria	Vampirovibrionia	Obscuribacterales	Obscuribacteraceae	Ga0077546		k__Bacteria	97.44	3.13	0	1	0	40	2_2	0.00876244
co_5-Bin_46_1	Bacteria	Cyanobacteria	Vampirovibrionia	Obscuribacterales	Obscuribacteraceae	Ga0077546		k__Bacteria	97.44	3.13	0	1	0	40	2_3	58.2144
co_5-Bin_46_1	Bacteria	Cyanobacteria	Vampirovibrionia	Obscuribacterales	Obscuribacteraceae	Ga0077546		k__Bacteria	97.44	3.13	0	1	0	40	3_1	0.00119693
co_5-Bin_46_1	Bacteria	Cyanobacteria	Vampirovibrionia	Obscuribacterales	Obscuribacteraceae	Ga0077546		k__Bacteria	97.44	3.13	0	1	0	40	3_2	0.00412853
co_5-Bin_46_1	Bacteria	Cyanobacteria	Vampirovibrionia	Obscuribacterales	Obscuribacteraceae	Ga0077546		k__Bacteria	97.44	3.13	0	1	0	40	3_3	1.88455
co_5-Bin_46_1	Bacteria	Cyanobacteria	Vampirovibrionia	Obscuribacterales	Obscuribacteraceae	Ga0077546		k__Bacteria	97.44	3.13	0	1	0	40	3_5	0.0123659
co_5-Bin_46_1	Bacteria	Cyanobacteria	Vampirovibrionia	Obscuribacterales	Obscuribacteraceae	Ga0077546		k__Bacteria	97.44	3.13	0	1	0	40	4_1	0.128003
co_5-Bin_46_1	Bacteria	Cyanobacteria	Vampirovibrionia	Obscuribacterales	Obscuribacteraceae	Ga0077546		k__Bacteria	97.44	3.13	0	1	0	40	4_2	0.13213
co_5-Bin_46_1	Bacteria	Cyanobacteria	Vampirovibrionia	Obscuribacterales	Obscuribacteraceae	Ga0077546		k__Bacteria	97.44	3.13	0	1	0	40	4_3	0.449831
co_5-Bin_46_1	Bacteria	Cyanobacteria	Vampirovibrionia	Obscuribacterales	Obscuribacteraceae	Ga0077546		k__Bacteria	97.44	3.13	0	1	0	40	4_4	0.165757
co_5-Bin_46_1	Bacteria	Cyanobacteria	Vampirovibrionia	Obscuribacterales	Obscuribacteraceae	Ga0077546		k__Bacteria	97.44	3.13	0	1	0	40	5_1	0.720459
co_5-Bin_46_1	Bacteria	Cyanobacteria	Vampirovibrionia	Obscuribacterales	Obscuribacteraceae	Ga0077546		k__Bacteria	97.44	3.13	0	1	0	40	5_2	3.20511
co_5-Bin_46_1	Bacteria	Cyanobacteria	Vampirovibrionia	Obscuribacterales	Obscuribacteraceae	Ga0077546		k__Bacteria	97.44	3.13	0	1	0	40	5_3	1.35214
co_5-Bin_46_1	Bacteria	Cyanobacteria	Vampirovibrionia	Obscuribacterales	Obscuribacteraceae	Ga0077546		k__Bacteria	97.44	3.13	0	1	0	40	6_1	0.00681725
co_5-Bin_46_1	Bacteria	Cyanobacteria	Vampirovibrionia	Obscuribacterales	Obscuribacteraceae	Ga0077546		k__Bacteria	97.44	3.13	0	1	0	40	6_2	0.045071
co_5-Bin_46_1	Bacteria	Cyanobacteria	Vampirovibrionia	Obscuribacterales	Obscuribacteraceae	Ga0077546		k__Bacteria	97.44	3.13	0	1	0	40	6_3	0.0663889
co_5-Bin_46_1	Bacteria	Cyanobacteria	Vampirovibrionia	Obscuribacterales	Obscuribacteraceae	Ga0077546		k__Bacteria	97.44	3.13	0	1	0	40	7_1	0.000310387
co_5-Bin_46_1	Bacteria	Cyanobacteria	Vampirovibrionia	Obscuribacterales	Obscuribacteraceae	Ga0077546		k__Bacteria	97.44	3.13	0	1	0	40	7_2	0.000268025
co_5-Bin_46_1	Bacteria	Cyanobacteria	Vampirovibrionia	Obscuribacterales	Obscuribacteraceae	Ga0077546		k__Bacteria	97.44	3.13	0	1	0	40	7_3	0.000154899
co_5-Bin_46_1	Bacteria	Cyanobacteria	Vampirovibrionia	Obscuribacterales	Obscuribacteraceae	Ga0077546		k__Bacteria	97.44	3.13	0	1	0	40	7_4	0.000680885
co_5-Bin_46_1	Bacteria	Cyanobacteria	Vampirovibrionia	Obscuribacterales	Obscuribacteraceae	Ga0077546		k__Bacteria	97.44	3.13	0	1	0	40	7_5	0.000255223
co_5-Bin_46_1	Bacteria	Cyanobacteria	Vampirovibrionia	Obscuribacterales	Obscuribacteraceae	Ga0077546		k__Bacteria	97.44	3.13	0	1	0	40	7_6	0.00155535
co_5-Bin_46_1	Bacteria	Cyanobacteria	Vampirovibrionia	Obscuribacterales	Obscuribacteraceae	Ga0077546		k__Bacteria	97.44	3.13	0	1	0	40	8_1	0.000769672
co_5-Bin_46_1	Bacteria	Cyanobacteria	Vampirovibrionia	Obscuribacterales	Obscuribacteraceae	Ga0077546		k__Bacteria	97.44	3.13	0	1	0	40	8_2	0.00199017
co_5-Bin_46_1	Bacteria	Cyanobacteria	Vampirovibrionia	Obscuribacterales	Obscuribacteraceae	Ga0077546		k__Bacteria	97.44	3.13	0	1	0	40	8_3	0.0335053
co_5-Bin_46_1	Bacteria	Cyanobacteria	Vampirovibrionia	Obscuribacterales	Obscuribacteraceae	Ga0077546		k__Bacteria	97.44	3.13	0	1	0	40	9_1	0.0161085
co_5-Bin_46_1	Bacteria	Cyanobacteria	Vampirovibrionia	Obscuribacterales	Obscuribacteraceae	Ga0077546		k__Bacteria	97.44	3.13	0	1	0	40	9_2	0.00426364
co_5-Bin_46_1	Bacteria	Cyanobacteria	Vampirovibrionia	Obscuribacterales	Obscuribacteraceae	Ga0077546		k__Bacteria	97.44	3.13	0	1	0	40	9_3	0.0230882
co_2-Bin_28_1	Bacteria	Cyanobacteria	Vampirovibrionia	Obscuribacterales	Obscuribacteraceae	Obscuribacter		k__Bacteria	90.6	0.57	0	1	0	38	1_2	0.00052358
co_2-Bin_28_1	Bacteria	Cyanobacteria	Vampirovibrionia	Obscuribacterales	Obscuribacteraceae	Obscuribacter		k__Bacteria	90.6	0.57	0	1	0	38	1_3	0.00183547
co_2-Bin_28_1	Bacteria	Cyanobacteria	Vampirovibrionia	Obscuribacterales	Obscuribacteraceae	Obscuribacter		k__Bacteria	90.6	0.57	0	1	0	38	1_4	0.00307761
co_2-Bin_28_1	Bacteria	Cyanobacteria	Vampirovibrionia	Obscuribacterales	Obscuribacteraceae	Obscuribacter		k__Bacteria	90.6	0.57	0	1	0	38	1_5	0.11423
co_2-Bin_28_1	Bacteria	Cyanobacteria	Vampirovibrionia	Obscuribacterales	Obscuribacteraceae	Obscuribacter		k__Bacteria	90.6	0.57	0	1	0	38	2_1	0.00045436
co_2-Bin_28_1	Bacteria	Cyanobacteria	Vampirovibrionia	Obscuribacterales	Obscuribacteraceae	Obscuribacter		k__Bacteria	90.6	0.57	0	1	0	38	2_2	0.00834844
co_2-Bin_28_1	Bacteria	Cyanobacteria	Vampirovibrionia	Obscuribacterales	Obscuribacteraceae	Obscuribacter		k__Bacteria	90.6	0.57	0	1	0	38	2_3	61.7845
co_2-Bin_28_1	Bacteria	Cyanobacteria	Vampirovibrionia	Obscuribacterales	Obscuribacteraceae	Obscuribacter		k__Bacteria	90.6	0.57	0	1	0	38	3_1	0.00126665
co_2-Bin_28_1	Bacteria	Cyanobacteria	Vampirovibrionia	Obscuribacterales	Obscuribacteraceae	Obscuribacter		k__Bacteria	90.6	0.57	0	1	0	38	3_2	0.00408253
co_2-Bin_28_1	Bacteria	Cyanobacteria	Vampirovibrionia	Obscuribacterales	Obscuribacteraceae	Obscuribacter		k__Bacteria	90.6	0.57	0	1	0	38	3_3	1.83827
co_2-Bin_28_1	Bacteria	Cyanobacteria	Vampirovibrionia	Obscuribacterales	Obscuribacteraceae	Obscuribacter		k__Bacteria	90.6	0.57	0	1	0	38	3_5	0.012081
co_2-Bin_28_1	Bacteria	Cyanobacteria	Vampirovibrionia	Obscuribacterales	Obscuribacteraceae	Obscuribacter		k__Bacteria	90.6	0.57	0	1	0	38	4_1	0.124314
co_2-Bin_28_1	Bacteria	Cyanobacteria	Vampirovibrionia	Obscuribacterales	Obscuribacteraceae	Obscuribacter		k__Bacteria	90.6	0.57	0	1	0	38	4_2	0.130223
co_2-Bin_28_1	Bacteria	Cyanobacteria	Vampirovibrionia	Obscuribacterales	Obscuribacteraceae	Obscuribacter		k__Bacteria	90.6	0.57	0	1	0	38	4_3	0.452014
co_2-Bin_28_1	Bacteria	Cyanobacteria	Vampirovibrionia	Obscuribacterales	Obscuribacteraceae	Obscuribacter		k__Bacteria	90.6	0.57	0	1	0	38	4_4	0.160779
co_2-Bin_28_1	Bacteria	Cyanobacteria	Vampirovibrionia	Obscuribacterales	Obscuribacteraceae	Obscuribacter		k__Bacteria	90.6	0.57	0	1	0	38	5_1	0.665934
co_2-Bin_28_1	Bacteria	Cyanobacteria	Vampirovibrionia	Obscuribacterales	Obscuribacteraceae	Obscuribacter		k__Bacteria	90.6	0.57	0	1	0	38	5_2	2.96995
co_2-Bin_28_1	Bacteria	Cyanobacteria	Vampirovibrionia	Obscuribacterales	Obscuribacteraceae	Obscuribacter		k__Bacteria	90.6	0.57	0	1	0	38	5_3	1.28229
co_2-Bin_28_1	Bacteria	Cyanobacteria	Vampirovibrionia	Obscuribacterales	Obscuribacteraceae	Obscuribacter		k__Bacteria	90.6	0.57	0	1	0	38	6_1	0.00662595
co_2-Bin_28_1	Bacteria	Cyanobacteria	Vampirovibrionia	Obscuribacterales	Obscuribacteraceae	Obscuribacter		k__Bacteria	90.6	0.57	0	1	0	38	6_2	0.044469
co_2-Bin_28_1	Bacteria	Cyanobacteria	Vampirovibrionia	Obscuribacterales	Obscuribacteraceae	Obscuribacter		k__Bacteria	90.6	0.57	0	1	0	38	6_3	0.0683122
co_2-Bin_28_1	Bacteria	Cyanobacteria	Vampirovibrionia	Obscuribacterales	Obscuribacteraceae	Obscuribacter		k__Bacteria	90.6	0.57	0	1	0	38	7_1	0.000323252
co_2-Bin_28_1	Bacteria	Cyanobacteria	Vampirovibrionia	Obscuribacterales	Obscuribacteraceae	Obscuribacter		k__Bacteria	90.6	0.57	0	1	0	38	7_2	0.000249494
co_2-Bin_28_1	Bacteria	Cyanobacteria	Vampirovibrionia	Obscuribacterales	Obscuribacteraceae	Obscuribacter		k__Bacteria	90.6	0.57	0	1	0	38	7_3	0.000182135
co_2-Bin_28_1	Bacteria	Cyanobacteria	Vampirovibrionia	Obscuribacterales	Obscuribacteraceae	Obscuribacter		k__Bacteria	90.6	0.57	0	1	0	38	7_4	0.000739018
co_2-Bin_28_1	Bacteria	Cyanobacteria	Vampirovibrionia	Obscuribacterales	Obscuribacteraceae	Obscuribacter		k__Bacteria	90.6	0.57	0	1	0	38	7_5	0.000314389
co_2-Bin_28_1	Bacteria	Cyanobacteria	Vampirovibrionia	Obscuribacterales	Obscuribacteraceae	Obscuribacter		k__Bacteria	90.6	0.57	0	1	0	38	7_6	0.00151449
co_2-Bin_28_1	Bacteria	Cyanobacteria	Vampirovibrionia	Obscuribacterales	Obscuribacteraceae	Obscuribacter		k__Bacteria	90.6	0.57	0	1	0	38	8_1	0.000825441
co_2-Bin_28_1	Bacteria	Cyanobacteria	Vampirovibrionia	Obscuribacterales	Obscuribacteraceae	Obscuribacter		k__Bacteria	90.6	0.57	0	1	0	38	8_2	0.00181066
co_2-Bin_28_1	Bacteria	Cyanobacteria	Vampirovibrionia	Obscuribacterales	Obscuribacteraceae	Obscuribacter		k__Bacteria	90.6	0.57	0	1	0	38	8_3	0.0354376
co_2-Bin_28_1	Bacteria	Cyanobacteria	Vampirovibrionia	Obscuribacterales	Obscuribacteraceae	Obscuribacter		k__Bacteria	90.6	0.57	0	1	0	38	9_1	0.0157992
co_2-Bin_28_1	Bacteria	Cyanobacteria	Vampirovibrionia	Obscuribacterales	Obscuribacteraceae	Obscuribacter		k__Bacteria	90.6	0.57	0	1	0	38	9_2	0.00419681
co_2-Bin_28_1	Bacteria	Cyanobacteria	Vampirovibrionia	Obscuribacterales	Obscuribacteraceae	Obscuribacter		k__Bacteria	90.6	0.57	0	1	0	38	9_3	0.0224491
co_5-Bin_5_1	Bacteria	Cyanobacteria	Vampirovibrionia	Obscuribacterales	Obscuribacteraceae			k__Bacteria	73.55	1.14	0	0	0	45	1_2	0.00572634
co_5-Bin_5_1	Bacteria	Cyanobacteria	Vampirovibrionia	Obscuribacterales	Obscuribacteraceae			k__Bacteria	73.55	1.14	0	0	0	45	1_3	0.000578419
co_5-Bin_5_1	Bacteria	Cyanobacteria	Vampirovibrionia	Obscuribacterales	Obscuribacteraceae			k__Bacteria	73.55	1.14	0	0	0	45	1_4	0.000772015
co_5-Bin_5_1	Bacteria	Cyanobacteria	Vampirovibrionia	Obscuribacterales	Obscuribacteraceae			k__Bacteria	73.55	1.14	0	0	0	45	1_5	0.0012305
co_5-Bin_5_1	Bacteria	Cyanobacteria	Vampirovibrionia	Obscuribacterales	Obscuribacteraceae			k__Bacteria	73.55	1.14	0	0	0	45	2_1	0.000798915
co_5-Bin_5_1	Bacteria	Cyanobacteria	Vampirovibrionia	Obscuribacterales	Obscuribacteraceae			k__Bacteria	73.55	1.14	0	0	0	45	2_2	0.0771184
co_5-Bin_5_1	Bacteria	Cyanobacteria	Vampirovibrionia	Obscuribacterales	Obscuribacteraceae			k__Bacteria	73.55	1.14	0	0	0	45	2_3	0.047337
co_5-Bin_5_1	Bacteria	Cyanobacteria	Vampirovibrionia	Obscuribacterales	Obscuribacteraceae			k__Bacteria	73.55	1.14	0	0	0	45	3_1	0.00104007
co_5-Bin_5_1	Bacteria	Cyanobacteria	Vampirovibrionia	Obscuribacterales	Obscuribacteraceae			k__Bacteria	73.55	1.14	0	0	0	45	3_2	0.00894353
co_5-Bin_5_1	Bacteria	Cyanobacteria	Vampirovibrionia	Obscuribacterales	Obscuribacteraceae			k__Bacteria	73.55	1.14	0	0	0	45	3_3	0.00247869
co_5-Bin_5_1	Bacteria	Cyanobacteria	Vampirovibrionia	Obscuribacterales	Obscuribacteraceae			k__Bacteria	73.55	1.14	0	0	0	45	3_5	0.00127237
co_5-Bin_5_1	Bacteria	Cyanobacteria	Vampirovibrionia	Obscuribacterales	Obscuribacteraceae			k__Bacteria	73.55	1.14	0	0	0	45	4_1	0.00126637
co_5-Bin_5_1	Bacteria	Cyanobacteria	Vampirovibrionia	Obscuribacterales	Obscuribacteraceae			k__Bacteria	73.55	1.14	0	0	0	45	4_2	0.0102437
co_5-Bin_5_1	Bacteria	Cyanobacteria	Vampirovibrionia	Obscuribacterales	Obscuribacteraceae			k__Bacteria	73.55	1.14	0	0	0	45	4_3	0.0152653
co_5-Bin_5_1	Bacteria	Cyanobacteria	Vampirovibrionia	Obscuribacterales	Obscuribacteraceae			k__Bacteria	73.55	1.14	0	0	0	45	4_4	0.00405015
co_5-Bin_5_1	Bacteria	Cyanobacteria	Vampirovibrionia	Obscuribacterales	Obscuribacteraceae			k__Bacteria	73.55	1.14	0	0	0	45	5_1	1.50119
co_5-Bin_5_1	Bacteria	Cyanobacteria	Vampirovibrionia	Obscuribacterales	Obscuribacteraceae			k__Bacteria	73.55	1.14	0	0	0	45	5_2	0.139317
co_5-Bin_5_1	Bacteria	Cyanobacteria	Vampirovibrionia	Obscuribacterales	Obscuribacteraceae			k__Bacteria	73.55	1.14	0	0	0	45	5_3	0.42474
co_5-Bin_5_1	Bacteria	Cyanobacteria	Vampirovibrionia	Obscuribacterales	Obscuribacteraceae			k__Bacteria	73.55	1.14	0	0	0	45	6_1	0.00951196
co_5-Bin_5_1	Bacteria	Cyanobacteria	Vampirovibrionia	Obscuribacterales	Obscuribacteraceae			k__Bacteria	73.55	1.14	0	0	0	45	6_2	0.287864
co_5-Bin_5_1	Bacteria	Cyanobacteria	Vampirovibrionia	Obscuribacterales	Obscuribacteraceae			k__Bacteria	73.55	1.14	0	0	0	45	6_3	0.627773
co_5-Bin_5_1	Bacteria	Cyanobacteria	Vampirovibrionia	Obscuribacterales	Obscuribacteraceae			k__Bacteria	73.55	1.14	0	0	0	45	7_1	0.000310897
co_5-Bin_5_1	Bacteria	Cyanobacteria	Vampirovibrionia	Obscuribacterales	Obscuribacteraceae			k__Bacteria	73.55	1.14	0	0	0	45	7_2	0.000361395
co_5-Bin_5_1	Bacteria	Cyanobacteria	Vampirovibrionia	Obscuribacterales	Obscuribacteraceae			k__Bacteria	73.55	1.14	0	0	0	45	7_3	0.000321324
co_5-Bin_5_1	Bacteria	Cyanobacteria	Vampirovibrionia	Obscuribacterales	Obscuribacteraceae			k__Bacteria	73.55	1.14	0	0	0	45	7_4	0.00357816
co_5-Bin_5_1	Bacteria	Cyanobacteria	Vampirovibrionia	Obscuribacterales	Obscuribacteraceae			k__Bacteria	73.55	1.14	0	0	0	45	7_5	0.000731967
co_5-Bin_5_1	Bacteria	Cyanobacteria	Vampirovibrionia	Obscuribacterales	Obscuribacteraceae			k__Bacteria	73.55	1.14	0	0	0	45	7_6	0.000185688
co_5-Bin_5_1	Bacteria	Cyanobacteria	Vampirovibrionia	Obscuribacterales	Obscuribacteraceae			k__Bacteria	73.55	1.14	0	0	0	45	8_1	0.000410558
co_5-Bin_5_1	Bacteria	Cyanobacteria	Vampirovibrionia	Obscuribacterales	Obscuribacteraceae			k__Bacteria	73.55	1.14	0	0	0	45	8_2	0.00268752
co_5-Bin_5_1	Bacteria	Cyanobacteria	Vampirovibrionia	Obscuribacterales	Obscuribacteraceae			k__Bacteria	73.55	1.14	0	0	0	45	8_3	0.000992505
co_5-Bin_5_1	Bacteria	Cyanobacteria	Vampirovibrionia	Obscuribacterales	Obscuribacteraceae			k__Bacteria	73.55	1.14	0	0	0	45	9_1	0.000596976
co_5-Bin_5_1	Bacteria	Cyanobacteria	Vampirovibrionia	Obscuribacterales	Obscuribacteraceae			k__Bacteria	73.55	1.14	0	0	0	45	9_2	0.000387008
co_5-Bin_5_1	Bacteria	Cyanobacteria	Vampirovibrionia	Obscuribacterales	Obscuribacteraceae			k__Bacteria	73.55	1.14	0	0	0	45	9_3	0.000609766
co_5-Bin_37_1	Bacteria	Cyanobacteria	Vampirovibrionia	Obscuribacterales				k__Bacteria	96.58	2.28	1	1	1	53	1_2	0.000169582
co_5-Bin_37_1	Bacteria	Cyanobacteria	Vampirovibrionia	Obscuribacterales				k__Bacteria	96.58	2.28	1	1	1	53	1_3	0.000111183
co_5-Bin_37_1	Bacteria	Cyanobacteria	Vampirovibrionia	Obscuribacterales				k__Bacteria	96.58	2.28	1	1	1	53	1_4	7.26837e-05
co_5-Bin_37_1	Bacteria	Cyanobacteria	Vampirovibrionia	Obscuribacterales				k__Bacteria	96.58	2.28	1	1	1	53	1_5	0.00133123
co_5-Bin_37_1	Bacteria	Cyanobacteria	Vampirovibrionia	Obscuribacterales				k__Bacteria	96.58	2.28	1	1	1	53	2_1	9.44293e-05
co_5-Bin_37_1	Bacteria	Cyanobacteria	Vampirovibrionia	Obscuribacterales				k__Bacteria	96.58	2.28	1	1	1	53	2_2	0.000714452
co_5-Bin_37_1	Bacteria	Cyanobacteria	Vampirovibrionia	Obscuribacterales				k__Bacteria	96.58	2.28	1	1	1	53	2_3	0.0374134
co_5-Bin_37_1	Bacteria	Cyanobacteria	Vampirovibrionia	Obscuribacterales				k__Bacteria	96.58	2.28	1	1	1	53	3_1	0.000378915
co_5-Bin_37_1	Bacteria	Cyanobacteria	Vampirovibrionia	Obscuribacterales				k__Bacteria	96.58	2.28	1	1	1	53	3_2	0.00208066
co_5-Bin_37_1	Bacteria	Cyanobacteria	Vampirovibrionia	Obscuribacterales				k__Bacteria	96.58	2.28	1	1	1	53	3_3	0.00311231
co_5-Bin_37_1	Bacteria	Cyanobacteria	Vampirovibrionia	Obscuribacterales				k__Bacteria	96.58	2.28	1	1	1	53	3_5	0.000765013
co_5-Bin_37_1	Bacteria	Cyanobacteria	Vampirovibrionia	Obscuribacterales				k__Bacteria	96.58	2.28	1	1	1	53	4_1	0.000458537
co_5-Bin_37_1	Bacteria	Cyanobacteria	Vampirovibrionia	Obscuribacterales				k__Bacteria	96.58	2.28	1	1	1	53	4_2	0.00138455
co_5-Bin_37_1	Bacteria	Cyanobacteria	Vampirovibrionia	Obscuribacterales				k__Bacteria	96.58	2.28	1	1	1	53	4_3	0.0149224
co_5-Bin_37_1	Bacteria	Cyanobacteria	Vampirovibrionia	Obscuribacterales				k__Bacteria	96.58	2.28	1	1	1	53	4_4	0.000717618
co_5-Bin_37_1	Bacteria	Cyanobacteria	Vampirovibrionia	Obscuribacterales				k__Bacteria	96.58	2.28	1	1	1	53	5_1	3.42492
co_5-Bin_37_1	Bacteria	Cyanobacteria	Vampirovibrionia	Obscuribacterales				k__Bacteria	96.58	2.28	1	1	1	53	5_2	1.67536
co_5-Bin_37_1	Bacteria	Cyanobacteria	Vampirovibrionia	Obscuribacterales				k__Bacteria	96.58	2.28	1	1	1	53	5_3	0.796333
co_5-Bin_37_1	Bacteria	Cyanobacteria	Vampirovibrionia	Obscuribacterales				k__Bacteria	96.58	2.28	1	1	1	53	6_1	0.00201167
co_5-Bin_37_1	Bacteria	Cyanobacteria	Vampirovibrionia	Obscuribacterales				k__Bacteria	96.58	2.28	1	1	1	53	6_2	0.0296578
co_5-Bin_37_1	Bacteria	Cyanobacteria	Vampirovibrionia	Obscuribacterales				k__Bacteria	96.58	2.28	1	1	1	53	6_3	0.0215813
co_5-Bin_37_1	Bacteria	Cyanobacteria	Vampirovibrionia	Obscuribacterales				k__Bacteria	96.58	2.28	1	1	1	53	7_1	0.000502381
co_5-Bin_37_1	Bacteria	Cyanobacteria	Vampirovibrionia	Obscuribacterales				k__Bacteria	96.58	2.28	1	1	1	53	7_2	0.000625203
co_5-Bin_37_1	Bacteria	Cyanobacteria	Vampirovibrionia	Obscuribacterales				k__Bacteria	96.58	2.28	1	1	1	53	7_3	0.000293823
co_5-Bin_37_1	Bacteria	Cyanobacteria	Vampirovibrionia	Obscuribacterales				k__Bacteria	96.58	2.28	1	1	1	53	7_4	0.0171741
co_5-Bin_37_1	Bacteria	Cyanobacteria	Vampirovibrionia	Obscuribacterales				k__Bacteria	96.58	2.28	1	1	1	53	7_5	0.000777589
co_5-Bin_37_1	Bacteria	Cyanobacteria	Vampirovibrionia	Obscuribacterales				k__Bacteria	96.58	2.28	1	1	1	53	7_6	0.00073695
co_5-Bin_37_1	Bacteria	Cyanobacteria	Vampirovibrionia	Obscuribacterales				k__Bacteria	96.58	2.28	1	1	1	53	8_1	0.000631336
co_5-Bin_37_1	Bacteria	Cyanobacteria	Vampirovibrionia	Obscuribacterales				k__Bacteria	96.58	2.28	1	1	1	53	8_2	0.00115833
co_5-Bin_37_1	Bacteria	Cyanobacteria	Vampirovibrionia	Obscuribacterales				k__Bacteria	96.58	2.28	1	1	1	53	8_3	0.000545081
co_5-Bin_37_1	Bacteria	Cyanobacteria	Vampirovibrionia	Obscuribacterales				k__Bacteria	96.58	2.28	1	1	1	53	9_1	0.00102932
co_5-Bin_37_1	Bacteria	Cyanobacteria	Vampirovibrionia	Obscuribacterales				k__Bacteria	96.58	2.28	1	1	1	53	9_2	0.00118476
co_5-Bin_37_1	Bacteria	Cyanobacteria	Vampirovibrionia	Obscuribacterales				k__Bacteria	96.58	2.28	1	1	1	53	9_3	0.00271254
co_5-Bin_30_1	Bacteria	Cyanobacteria	Vampirovibrionia	Obscuribacterales				k__Bacteria	90.6	3.13	0	0	1	67	1_2	6.51537e-05
co_5-Bin_30_1	Bacteria	Cyanobacteria	Vampirovibrionia	Obscuribacterales				k__Bacteria	90.6	3.13	0	0	1	67	1_3	9.96724e-05
co_5-Bin_30_1	Bacteria	Cyanobacteria	Vampirovibrionia	Obscuribacterales				k__Bacteria	90.6	3.13	0	0	1	67	1_4	0.000105883
co_5-Bin_30_1	Bacteria	Cyanobacteria	Vampirovibrionia	Obscuribacterales				k__Bacteria	90.6	3.13	0	0	1	67	1_5	0.00578343
co_5-Bin_30_1	Bacteria	Cyanobacteria	Vampirovibrionia	Obscuribacterales				k__Bacteria	90.6	3.13	0	0	1	67	2_1	3.84787e-05
co_5-Bin_30_1	Bacteria	Cyanobacteria	Vampirovibrionia	Obscuribacterales				k__Bacteria	90.6	3.13	0	0	1	67	2_2	0.000417708
co_5-Bin_30_1	Bacteria	Cyanobacteria	Vampirovibrionia	Obscuribacterales				k__Bacteria	90.6	3.13	0	0	1	67	2_3	0.0173659
co_5-Bin_30_1	Bacteria	Cyanobacteria	Vampirovibrionia	Obscuribacterales				k__Bacteria	90.6	3.13	0	0	1	67	3_1	6.55535e-05
co_5-Bin_30_1	Bacteria	Cyanobacteria	Vampirovibrionia	Obscuribacterales				k__Bacteria	90.6	3.13	0	0	1	67	3_2	0.000862896
co_5-Bin_30_1	Bacteria	Cyanobacteria	Vampirovibrionia	Obscuribacterales				k__Bacteria	90.6	3.13	0	0	1	67	3_3	0.00167406
co_5-Bin_30_1	Bacteria	Cyanobacteria	Vampirovibrionia	Obscuribacterales				k__Bacteria	90.6	3.13	0	0	1	67	3_5	0.000403913
co_5-Bin_30_1	Bacteria	Cyanobacteria	Vampirovibrionia	Obscuribacterales				k__Bacteria	90.6	3.13	0	0	1	67	4_1	0.000146809
co_5-Bin_30_1	Bacteria	Cyanobacteria	Vampirovibrionia	Obscuribacterales				k__Bacteria	90.6	3.13	0	0	1	67	4_2	0.000373568
co_5-Bin_30_1	Bacteria	Cyanobacteria	Vampirovibrionia	Obscuribacterales				k__Bacteria	90.6	3.13	0	0	1	67	4_3	0.00233658
co_5-Bin_30_1	Bacteria	Cyanobacteria	Vampirovibrionia	Obscuribacterales				k__Bacteria	90.6	3.13	0	0	1	67	4_4	0.000118671
co_5-Bin_30_1	Bacteria	Cyanobacteria	Vampirovibrionia	Obscuribacterales				k__Bacteria	90.6	3.13	0	0	1	67	5_1	0.0497441
co_5-Bin_30_1	Bacteria	Cyanobacteria	Vampirovibrionia	Obscuribacterales				k__Bacteria	90.6	3.13	0	0	1	67	5_2	0.0764406
co_5-Bin_30_1	Bacteria	Cyanobacteria	Vampirovibrionia	Obscuribacterales				k__Bacteria	90.6	3.13	0	0	1	67	5_3	5.59549
co_5-Bin_30_1	Bacteria	Cyanobacteria	Vampirovibrionia	Obscuribacterales				k__Bacteria	90.6	3.13	0	0	1	67	6_1	0.00191312
co_5-Bin_30_1	Bacteria	Cyanobacteria	Vampirovibrionia	Obscuribacterales				k__Bacteria	90.6	3.13	0	0	1	67	6_2	0.27555
co_5-Bin_30_1	Bacteria	Cyanobacteria	Vampirovibrionia	Obscuribacterales				k__Bacteria	90.6	3.13	0	0	1	67	6_3	0.0639772
co_5-Bin_30_1	Bacteria	Cyanobacteria	Vampirovibrionia	Obscuribacterales				k__Bacteria	90.6	3.13	0	0	1	67	7_1	0.000190745
co_5-Bin_30_1	Bacteria	Cyanobacteria	Vampirovibrionia	Obscuribacterales				k__Bacteria	90.6	3.13	0	0	1	67	7_2	0.000306927
co_5-Bin_30_1	Bacteria	Cyanobacteria	Vampirovibrionia	Obscuribacterales				k__Bacteria	90.6	3.13	0	0	1	67	7_3	4.27141e-05
co_5-Bin_30_1	Bacteria	Cyanobacteria	Vampirovibrionia	Obscuribacterales				k__Bacteria	90.6	3.13	0	0	1	67	7_4	0.000696265
co_5-Bin_30_1	Bacteria	Cyanobacteria	Vampirovibrionia	Obscuribacterales				k__Bacteria	90.6	3.13	0	0	1	67	7_5	9.4397e-05
co_5-Bin_30_1	Bacteria	Cyanobacteria	Vampirovibrionia	Obscuribacterales				k__Bacteria	90.6	3.13	0	0	1	67	7_6	0.000108899
co_5-Bin_30_1	Bacteria	Cyanobacteria	Vampirovibrionia	Obscuribacterales				k__Bacteria	90.6	3.13	0	0	1	67	8_1	0.000176867
co_5-Bin_30_1	Bacteria	Cyanobacteria	Vampirovibrionia	Obscuribacterales				k__Bacteria	90.6	3.13	0	0	1	67	8_2	0.00132895
co_5-Bin_30_1	Bacteria	Cyanobacteria	Vampirovibrionia	Obscuribacterales				k__Bacteria	90.6	3.13	0	0	1	67	8_3	0.000912145
co_5-Bin_30_1	Bacteria	Cyanobacteria	Vampirovibrionia	Obscuribacterales				k__Bacteria	90.6	3.13	0	0	1	67	9_1	0.00122726
co_5-Bin_30_1	Bacteria	Cyanobacteria	Vampirovibrionia	Obscuribacterales				k__Bacteria	90.6	3.13	0	0	1	67	9_2	0.00224867
co_5-Bin_30_1	Bacteria	Cyanobacteria	Vampirovibrionia	Obscuribacterales				k__Bacteria	90.6	3.13	0	0	1	67	9_3	0.000397917
co_2-Bin_19_1	Bacteria	Cyanobacteria	Vampirovibrionia	Obscuribacterales				k__Bacteria	94.02	1.99	0	1	0	74	1_2	0.00040972
co_2-Bin_19_1	Bacteria	Cyanobacteria	Vampirovibrionia	Obscuribacterales				k__Bacteria	94.02	1.99	0	1	0	74	1_3	0.00118911
co_2-Bin_19_1	Bacteria	Cyanobacteria	Vampirovibrionia	Obscuribacterales				k__Bacteria	94.02	1.99	0	1	0	74	1_4	0.00423684
co_2-Bin_19_1	Bacteria	Cyanobacteria	Vampirovibrionia	Obscuribacterales				k__Bacteria	94.02	1.99	0	1	0	74	1_5	0.0671251
co_2-Bin_19_1	Bacteria	Cyanobacteria	Vampirovibrionia	Obscuribacterales				k__Bacteria	94.02	1.99	0	1	0	74	2_1	0.00200548
co_2-Bin_19_1	Bacteria	Cyanobacteria	Vampirovibrionia	Obscuribacterales				k__Bacteria	94.02	1.99	0	1	0	74	2_2	0.00608942
co_2-Bin_19_1	Bacteria	Cyanobacteria	Vampirovibrionia	Obscuribacterales				k__Bacteria	94.02	1.99	0	1	0	74	2_3	3.20895
co_2-Bin_19_1	Bacteria	Cyanobacteria	Vampirovibrionia	Obscuribacterales				k__Bacteria	94.02	1.99	0	1	0	74	3_1	0.00284217
co_2-Bin_19_1	Bacteria	Cyanobacteria	Vampirovibrionia	Obscuribacterales				k__Bacteria	94.02	1.99	0	1	0	74	3_2	0.0113657
co_2-Bin_19_1	Bacteria	Cyanobacteria	Vampirovibrionia	Obscuribacterales				k__Bacteria	94.02	1.99	0	1	0	74	3_3	0.0240179
co_2-Bin_19_1	Bacteria	Cyanobacteria	Vampirovibrionia	Obscuribacterales				k__Bacteria	94.02	1.99	0	1	0	74	3_5	0.0177378
co_2-Bin_19_1	Bacteria	Cyanobacteria	Vampirovibrionia	Obscuribacterales				k__Bacteria	94.02	1.99	0	1	0	74	4_1	0.00294443
co_2-Bin_19_1	Bacteria	Cyanobacteria	Vampirovibrionia	Obscuribacterales				k__Bacteria	94.02	1.99	0	1	0	74	4_2	0.0163564
co_2-Bin_19_1	Bacteria	Cyanobacteria	Vampirovibrionia	Obscuribacterales				k__Bacteria	94.02	1.99	0	1	0	74	4_3	0.0350847
co_2-Bin_19_1	Bacteria	Cyanobacteria	Vampirovibrionia	Obscuribacterales				k__Bacteria	94.02	1.99	0	1	0	74	4_4	0.00148311
co_2-Bin_19_1	Bacteria	Cyanobacteria	Vampirovibrionia	Obscuribacterales				k__Bacteria	94.02	1.99	0	1	0	74	5_1	0.1218
co_2-Bin_19_1	Bacteria	Cyanobacteria	Vampirovibrionia	Obscuribacterales				k__Bacteria	94.02	1.99	0	1	0	74	5_2	3.07836
co_2-Bin_19_1	Bacteria	Cyanobacteria	Vampirovibrionia	Obscuribacterales				k__Bacteria	94.02	1.99	0	1	0	74	5_3	5.21957
co_2-Bin_19_1	Bacteria	Cyanobacteria	Vampirovibrionia	Obscuribacterales				k__Bacteria	94.02	1.99	0	1	0	74	6_1	0.00160064
co_2-Bin_19_1	Bacteria	Cyanobacteria	Vampirovibrionia	Obscuribacterales				k__Bacteria	94.02	1.99	0	1	0	74	6_2	0.252077
co_2-Bin_19_1	Bacteria	Cyanobacteria	Vampirovibrionia	Obscuribacterales				k__Bacteria	94.02	1.99	0	1	0	74	6_3	0.196079
co_2-Bin_19_1	Bacteria	Cyanobacteria	Vampirovibrionia	Obscuribacterales				k__Bacteria	94.02	1.99	0	1	0	74	7_1	0.0644213
co_2-Bin_19_1	Bacteria	Cyanobacteria	Vampirovibrionia	Obscuribacterales				k__Bacteria	94.02	1.99	0	1	0	74	7_2	0.12479
co_2-Bin_19_1	Bacteria	Cyanobacteria	Vampirovibrionia	Obscuribacterales				k__Bacteria	94.02	1.99	0	1	0	74	7_3	0.00131081
co_2-Bin_19_1	Bacteria	Cyanobacteria	Vampirovibrionia	Obscuribacterales				k__Bacteria	94.02	1.99	0	1	0	74	7_4	0.0600274
co_2-Bin_19_1	Bacteria	Cyanobacteria	Vampirovibrionia	Obscuribacterales				k__Bacteria	94.02	1.99	0	1	0	74	7_5	0.0109956
co_2-Bin_19_1	Bacteria	Cyanobacteria	Vampirovibrionia	Obscuribacterales				k__Bacteria	94.02	1.99	0	1	0	74	7_6	0.0116875
co_2-Bin_19_1	Bacteria	Cyanobacteria	Vampirovibrionia	Obscuribacterales				k__Bacteria	94.02	1.99	0	1	0	74	8_1	0.0838635
co_2-Bin_19_1	Bacteria	Cyanobacteria	Vampirovibrionia	Obscuribacterales				k__Bacteria	94.02	1.99	0	1	0	74	8_2	0.113397
co_2-Bin_19_1	Bacteria	Cyanobacteria	Vampirovibrionia	Obscuribacterales				k__Bacteria	94.02	1.99	0	1	0	74	8_3	0.00718644
co_2-Bin_19_1	Bacteria	Cyanobacteria	Vampirovibrionia	Obscuribacterales				k__Bacteria	94.02	1.99	0	1	0	74	9_1	0.0518535
co_2-Bin_19_1	Bacteria	Cyanobacteria	Vampirovibrionia	Obscuribacterales				k__Bacteria	94.02	1.99	0	1	0	74	9_2	0.029488
co_2-Bin_19_1	Bacteria	Cyanobacteria	Vampirovibrionia	Obscuribacterales				k__Bacteria	94.02	1.99	0	1	0	74	9_3	0.0134198
co_6-Bin_13_1	Bacteria	Cyanobacteria	Vampirovibrionia	Obscuribacterales				k__Bacteria	88.75	4.27	0	0	1	70	1_2	0.000949362
co_6-Bin_13_1	Bacteria	Cyanobacteria	Vampirovibrionia	Obscuribacterales				k__Bacteria	88.75	4.27	0	0	1	70	1_3	0.000270622
co_6-Bin_13_1	Bacteria	Cyanobacteria	Vampirovibrionia	Obscuribacterales				k__Bacteria	88.75	4.27	0	0	1	70	1_4	0.002981
co_6-Bin_13_1	Bacteria	Cyanobacteria	Vampirovibrionia	Obscuribacterales				k__Bacteria	88.75	4.27	0	0	1	70	1_5	0.125712
co_6-Bin_13_1	Bacteria	Cyanobacteria	Vampirovibrionia	Obscuribacterales				k__Bacteria	88.75	4.27	0	0	1	70	2_1	0.00851672
co_6-Bin_13_1	Bacteria	Cyanobacteria	Vampirovibrionia	Obscuribacterales				k__Bacteria	88.75	4.27	0	0	1	70	2_2	0.113634
co_6-Bin_13_1	Bacteria	Cyanobacteria	Vampirovibrionia	Obscuribacterales				k__Bacteria	88.75	4.27	0	0	1	70	2_3	0.0680383
co_6-Bin_13_1	Bacteria	Cyanobacteria	Vampirovibrionia	Obscuribacterales				k__Bacteria	88.75	4.27	0	0	1	70	3_1	0.0078896
co_6-Bin_13_1	Bacteria	Cyanobacteria	Vampirovibrionia	Obscuribacterales				k__Bacteria	88.75	4.27	0	0	1	70	3_2	0.0095797
co_6-Bin_13_1	Bacteria	Cyanobacteria	Vampirovibrionia	Obscuribacterales				k__Bacteria	88.75	4.27	0	0	1	70	3_3	0.0116589
co_6-Bin_13_1	Bacteria	Cyanobacteria	Vampirovibrionia	Obscuribacterales				k__Bacteria	88.75	4.27	0	0	1	70	3_5	0.10587
co_6-Bin_13_1	Bacteria	Cyanobacteria	Vampirovibrionia	Obscuribacterales				k__Bacteria	88.75	4.27	0	0	1	70	4_1	0.00936451
co_6-Bin_13_1	Bacteria	Cyanobacteria	Vampirovibrionia	Obscuribacterales				k__Bacteria	88.75	4.27	0	0	1	70	4_2	0.0176419
co_6-Bin_13_1	Bacteria	Cyanobacteria	Vampirovibrionia	Obscuribacterales				k__Bacteria	88.75	4.27	0	0	1	70	4_3	0.0384074
co_6-Bin_13_1	Bacteria	Cyanobacteria	Vampirovibrionia	Obscuribacterales				k__Bacteria	88.75	4.27	0	0	1	70	4_4	0.00283541
co_6-Bin_13_1	Bacteria	Cyanobacteria	Vampirovibrionia	Obscuribacterales				k__Bacteria	88.75	4.27	0	0	1	70	5_1	0.0098303
co_6-Bin_13_1	Bacteria	Cyanobacteria	Vampirovibrionia	Obscuribacterales				k__Bacteria	88.75	4.27	0	0	1	70	5_2	0.0721519
co_6-Bin_13_1	Bacteria	Cyanobacteria	Vampirovibrionia	Obscuribacterales				k__Bacteria	88.75	4.27	0	0	1	70	5_3	0.75064
co_6-Bin_13_1	Bacteria	Cyanobacteria	Vampirovibrionia	Obscuribacterales				k__Bacteria	88.75	4.27	0	0	1	70	6_1	0.00542147
co_6-Bin_13_1	Bacteria	Cyanobacteria	Vampirovibrionia	Obscuribacterales				k__Bacteria	88.75	4.27	0	0	1	70	6_2	0.645983
co_6-Bin_13_1	Bacteria	Cyanobacteria	Vampirovibrionia	Obscuribacterales				k__Bacteria	88.75	4.27	0	0	1	70	6_3	10.8595
co_6-Bin_13_1	Bacteria	Cyanobacteria	Vampirovibrionia	Obscuribacterales				k__Bacteria	88.75	4.27	0	0	1	70	7_1	0.00127172
co_6-Bin_13_1	Bacteria	Cyanobacteria	Vampirovibrionia	Obscuribacterales				k__Bacteria	88.75	4.27	0	0	1	70	7_2	0.00228988
co_6-Bin_13_1	Bacteria	Cyanobacteria	Vampirovibrionia	Obscuribacterales				k__Bacteria	88.75	4.27	0	0	1	70	7_3	0.000355653
co_6-Bin_13_1	Bacteria	Cyanobacteria	Vampirovibrionia	Obscuribacterales				k__Bacteria	88.75	4.27	0	0	1	70	7_4	0.00830094
co_6-Bin_13_1	Bacteria	Cyanobacteria	Vampirovibrionia	Obscuribacterales				k__Bacteria	88.75	4.27	0	0	1	70	7_5	0.0108671
co_6-Bin_13_1	Bacteria	Cyanobacteria	Vampirovibrionia	Obscuribacterales				k__Bacteria	88.75	4.27	0	0	1	70	7_6	0.00944578
co_6-Bin_13_1	Bacteria	Cyanobacteria	Vampirovibrionia	Obscuribacterales				k__Bacteria	88.75	4.27	0	0	1	70	8_1	0.00268371
co_6-Bin_13_1	Bacteria	Cyanobacteria	Vampirovibrionia	Obscuribacterales				k__Bacteria	88.75	4.27	0	0	1	70	8_2	0.00527068
co_6-Bin_13_1	Bacteria	Cyanobacteria	Vampirovibrionia	Obscuribacterales				k__Bacteria	88.75	4.27	0	0	1	70	8_3	0.00734129
co_6-Bin_13_1	Bacteria	Cyanobacteria	Vampirovibrionia	Obscuribacterales				k__Bacteria	88.75	4.27	0	0	1	70	9_1	0.00712532
co_6-Bin_13_1	Bacteria	Cyanobacteria	Vampirovibrionia	Obscuribacterales				k__Bacteria	88.75	4.27	0	0	1	70	9_2	0.00691194
co_6-Bin_13_1	Bacteria	Cyanobacteria	Vampirovibrionia	Obscuribacterales				k__Bacteria	88.75	4.27	0	0	1	70	9_3	0.00341723
co_3-Bin_52_1	Bacteria	Proteobacteria	Gammaproteobacteria	Pseudomonadales	Cellvibrionaceae	Cellvibrio		c__Gammaproteobacteria	100	1.08	0	0	0	40	1_2	0.000757571
co_3-Bin_52_1	Bacteria	Proteobacteria	Gammaproteobacteria	Pseudomonadales	Cellvibrionaceae	Cellvibrio		c__Gammaproteobacteria	100	1.08	0	0	0	40	1_3	0.00100843
co_3-Bin_52_1	Bacteria	Proteobacteria	Gammaproteobacteria	Pseudomonadales	Cellvibrionaceae	Cellvibrio		c__Gammaproteobacteria	100	1.08	0	0	0	40	1_4	0.000120532
co_3-Bin_52_1	Bacteria	Proteobacteria	Gammaproteobacteria	Pseudomonadales	Cellvibrionaceae	Cellvibrio		c__Gammaproteobacteria	100	1.08	0	0	0	40	1_5	0.000158788
co_3-Bin_52_1	Bacteria	Proteobacteria	Gammaproteobacteria	Pseudomonadales	Cellvibrionaceae	Cellvibrio		c__Gammaproteobacteria	100	1.08	0	0	0	40	2_1	2.39609
co_3-Bin_52_1	Bacteria	Proteobacteria	Gammaproteobacteria	Pseudomonadales	Cellvibrionaceae	Cellvibrio		c__Gammaproteobacteria	100	1.08	0	0	0	40	2_2	0.00365002
co_3-Bin_52_1	Bacteria	Proteobacteria	Gammaproteobacteria	Pseudomonadales	Cellvibrionaceae	Cellvibrio		c__Gammaproteobacteria	100	1.08	0	0	0	40	2_3	0.0113738
co_3-Bin_52_1	Bacteria	Proteobacteria	Gammaproteobacteria	Pseudomonadales	Cellvibrionaceae	Cellvibrio		c__Gammaproteobacteria	100	1.08	0	0	0	40	3_1	2.75888
co_3-Bin_52_1	Bacteria	Proteobacteria	Gammaproteobacteria	Pseudomonadales	Cellvibrionaceae	Cellvibrio		c__Gammaproteobacteria	100	1.08	0	0	0	40	3_2	0.220677
co_3-Bin_52_1	Bacteria	Proteobacteria	Gammaproteobacteria	Pseudomonadales	Cellvibrionaceae	Cellvibrio		c__Gammaproteobacteria	100	1.08	0	0	0	40	3_3	0.059116
co_3-Bin_52_1	Bacteria	Proteobacteria	Gammaproteobacteria	Pseudomonadales	Cellvibrionaceae	Cellvibrio		c__Gammaproteobacteria	100	1.08	0	0	0	40	3_5	0.0617481
co_3-Bin_52_1	Bacteria	Proteobacteria	Gammaproteobacteria	Pseudomonadales	Cellvibrionaceae	Cellvibrio		c__Gammaproteobacteria	100	1.08	0	0	0	40	4_1	2.45888
co_3-Bin_52_1	Bacteria	Proteobacteria	Gammaproteobacteria	Pseudomonadales	Cellvibrionaceae	Cellvibrio		c__Gammaproteobacteria	100	1.08	0	0	0	40	4_2	0.217437
co_3-Bin_52_1	Bacteria	Proteobacteria	Gammaproteobacteria	Pseudomonadales	Cellvibrionaceae	Cellvibrio		c__Gammaproteobacteria	100	1.08	0	0	0	40	4_3	0.0520896
co_3-Bin_52_1	Bacteria	Proteobacteria	Gammaproteobacteria	Pseudomonadales	Cellvibrionaceae	Cellvibrio		c__Gammaproteobacteria	100	1.08	0	0	0	40	4_4	0.00470072
co_3-Bin_52_1	Bacteria	Proteobacteria	Gammaproteobacteria	Pseudomonadales	Cellvibrionaceae	Cellvibrio		c__Gammaproteobacteria	100	1.08	0	0	0	40	5_1	0.708862
co_3-Bin_52_1	Bacteria	Proteobacteria	Gammaproteobacteria	Pseudomonadales	Cellvibrionaceae	Cellvibrio		c__Gammaproteobacteria	100	1.08	0	0	0	40	5_2	0.226699
co_3-Bin_52_1	Bacteria	Proteobacteria	Gammaproteobacteria	Pseudomonadales	Cellvibrionaceae	Cellvibrio		c__Gammaproteobacteria	100	1.08	0	0	0	40	5_3	0.101266
co_3-Bin_52_1	Bacteria	Proteobacteria	Gammaproteobacteria	Pseudomonadales	Cellvibrionaceae	Cellvibrio		c__Gammaproteobacteria	100	1.08	0	0	0	40	6_1	0.614399
co_3-Bin_52_1	Bacteria	Proteobacteria	Gammaproteobacteria	Pseudomonadales	Cellvibrionaceae	Cellvibrio		c__Gammaproteobacteria	100	1.08	0	0	0	40	6_2	0.103592
co_3-Bin_52_1	Bacteria	Proteobacteria	Gammaproteobacteria	Pseudomonadales	Cellvibrionaceae	Cellvibrio		c__Gammaproteobacteria	100	1.08	0	0	0	40	6_3	0.0375331
co_3-Bin_52_1	Bacteria	Proteobacteria	Gammaproteobacteria	Pseudomonadales	Cellvibrionaceae	Cellvibrio		c__Gammaproteobacteria	100	1.08	0	0	0	40	7_1	0.00104173
co_3-Bin_52_1	Bacteria	Proteobacteria	Gammaproteobacteria	Pseudomonadales	Cellvibrionaceae	Cellvibrio		c__Gammaproteobacteria	100	1.08	0	0	0	40	7_2	0.000253906
co_3-Bin_52_1	Bacteria	Proteobacteria	Gammaproteobacteria	Pseudomonadales	Cellvibrionaceae	Cellvibrio		c__Gammaproteobacteria	100	1.08	0	0	0	40	7_3	0.000120402
co_3-Bin_52_1	Bacteria	Proteobacteria	Gammaproteobacteria	Pseudomonadales	Cellvibrionaceae	Cellvibrio		c__Gammaproteobacteria	100	1.08	0	0	0	40	7_4	0.000380394
co_3-Bin_52_1	Bacteria	Proteobacteria	Gammaproteobacteria	Pseudomonadales	Cellvibrionaceae	Cellvibrio		c__Gammaproteobacteria	100	1.08	0	0	0	40	7_5	0.000353073
co_3-Bin_52_1	Bacteria	Proteobacteria	Gammaproteobacteria	Pseudomonadales	Cellvibrionaceae	Cellvibrio		c__Gammaproteobacteria	100	1.08	0	0	0	40	7_6	1.53481e-05
co_3-Bin_52_1	Bacteria	Proteobacteria	Gammaproteobacteria	Pseudomonadales	Cellvibrionaceae	Cellvibrio		c__Gammaproteobacteria	100	1.08	0	0	0	40	8_1	0.277891
co_3-Bin_52_1	Bacteria	Proteobacteria	Gammaproteobacteria	Pseudomonadales	Cellvibrionaceae	Cellvibrio		c__Gammaproteobacteria	100	1.08	0	0	0	40	8_2	0.363291
co_3-Bin_52_1	Bacteria	Proteobacteria	Gammaproteobacteria	Pseudomonadales	Cellvibrionaceae	Cellvibrio		c__Gammaproteobacteria	100	1.08	0	0	0	40	8_3	0.0712112
co_3-Bin_52_1	Bacteria	Proteobacteria	Gammaproteobacteria	Pseudomonadales	Cellvibrionaceae	Cellvibrio		c__Gammaproteobacteria	100	1.08	0	0	0	40	9_1	0.44113
co_3-Bin_52_1	Bacteria	Proteobacteria	Gammaproteobacteria	Pseudomonadales	Cellvibrionaceae	Cellvibrio		c__Gammaproteobacteria	100	1.08	0	0	0	40	9_2	0.024664
co_3-Bin_52_1	Bacteria	Proteobacteria	Gammaproteobacteria	Pseudomonadales	Cellvibrionaceae	Cellvibrio		c__Gammaproteobacteria	100	1.08	0	0	0	40	9_3	0.00887964
co_7-Bin_30	Bacteria	Proteobacteria	Gammaproteobacteria	UBA5335	UBA5335	Macondimonas		c__Gammaproteobacteria	76.21	1.53	0	0	0	23	1_2	0.674813
co_7-Bin_30	Bacteria	Proteobacteria	Gammaproteobacteria	UBA5335	UBA5335	Macondimonas		c__Gammaproteobacteria	76.21	1.53	0	0	0	23	1_3	1.09679
co_7-Bin_30	Bacteria	Proteobacteria	Gammaproteobacteria	UBA5335	UBA5335	Macondimonas		c__Gammaproteobacteria	76.21	1.53	0	0	0	23	1_4	1.16229
co_7-Bin_30	Bacteria	Proteobacteria	Gammaproteobacteria	UBA5335	UBA5335	Macondimonas		c__Gammaproteobacteria	76.21	1.53	0	0	0	23	1_5	1.03621
co_7-Bin_30	Bacteria	Proteobacteria	Gammaproteobacteria	UBA5335	UBA5335	Macondimonas		c__Gammaproteobacteria	76.21	1.53	0	0	0	23	2_1	0.376655
co_7-Bin_30	Bacteria	Proteobacteria	Gammaproteobacteria	UBA5335	UBA5335	Macondimonas		c__Gammaproteobacteria	76.21	1.53	0	0	0	23	2_2	0.0512706
co_7-Bin_30	Bacteria	Proteobacteria	Gammaproteobacteria	UBA5335	UBA5335	Macondimonas		c__Gammaproteobacteria	76.21	1.53	0	0	0	23	2_3	0.0602324
co_7-Bin_30	Bacteria	Proteobacteria	Gammaproteobacteria	UBA5335	UBA5335	Macondimonas		c__Gammaproteobacteria	76.21	1.53	0	0	0	23	3_1	0.353928
co_7-Bin_30	Bacteria	Proteobacteria	Gammaproteobacteria	UBA5335	UBA5335	Macondimonas		c__Gammaproteobacteria	76.21	1.53	0	0	0	23	3_2	0.407706
co_7-Bin_30	Bacteria	Proteobacteria	Gammaproteobacteria	UBA5335	UBA5335	Macondimonas		c__Gammaproteobacteria	76.21	1.53	0	0	0	23	3_3	0.237185
co_7-Bin_30	Bacteria	Proteobacteria	Gammaproteobacteria	UBA5335	UBA5335	Macondimonas		c__Gammaproteobacteria	76.21	1.53	0	0	0	23	3_5	0.0723952
co_7-Bin_30	Bacteria	Proteobacteria	Gammaproteobacteria	UBA5335	UBA5335	Macondimonas		c__Gammaproteobacteria	76.21	1.53	0	0	0	23	4_1	0.327507
co_7-Bin_30	Bacteria	Proteobacteria	Gammaproteobacteria	UBA5335	UBA5335	Macondimonas		c__Gammaproteobacteria	76.21	1.53	0	0	0	23	4_2	0.377751
co_7-Bin_30	Bacteria	Proteobacteria	Gammaproteobacteria	UBA5335	UBA5335	Macondimonas		c__Gammaproteobacteria	76.21	1.53	0	0	0	23	4_3	0.301682
co_7-Bin_30	Bacteria	Proteobacteria	Gammaproteobacteria	UBA5335	UBA5335	Macondimonas		c__Gammaproteobacteria	76.21	1.53	0	0	0	23	4_4	0.0405339
co_7-Bin_30	Bacteria	Proteobacteria	Gammaproteobacteria	UBA5335	UBA5335	Macondimonas		c__Gammaproteobacteria	76.21	1.53	0	0	0	23	5_1	0.122281
co_7-Bin_30	Bacteria	Proteobacteria	Gammaproteobacteria	UBA5335	UBA5335	Macondimonas		c__Gammaproteobacteria	76.21	1.53	0	0	0	23	5_2	0.279905
co_7-Bin_30	Bacteria	Proteobacteria	Gammaproteobacteria	UBA5335	UBA5335	Macondimonas		c__Gammaproteobacteria	76.21	1.53	0	0	0	23	5_3	0.215701
co_7-Bin_30	Bacteria	Proteobacteria	Gammaproteobacteria	UBA5335	UBA5335	Macondimonas		c__Gammaproteobacteria	76.21	1.53	0	0	0	23	6_1	0.0848833
co_7-Bin_30	Bacteria	Proteobacteria	Gammaproteobacteria	UBA5335	UBA5335	Macondimonas		c__Gammaproteobacteria	76.21	1.53	0	0	0	23	6_2	0.0752018
co_7-Bin_30	Bacteria	Proteobacteria	Gammaproteobacteria	UBA5335	UBA5335	Macondimonas		c__Gammaproteobacteria	76.21	1.53	0	0	0	23	6_3	0.0783229
co_7-Bin_30	Bacteria	Proteobacteria	Gammaproteobacteria	UBA5335	UBA5335	Macondimonas		c__Gammaproteobacteria	76.21	1.53	0	0	0	23	7_1	0.101787
co_7-Bin_30	Bacteria	Proteobacteria	Gammaproteobacteria	UBA5335	UBA5335	Macondimonas		c__Gammaproteobacteria	76.21	1.53	0	0	0	23	7_2	0.0105601
co_7-Bin_30	Bacteria	Proteobacteria	Gammaproteobacteria	UBA5335	UBA5335	Macondimonas		c__Gammaproteobacteria	76.21	1.53	0	0	0	23	7_3	0.0170421
co_7-Bin_30	Bacteria	Proteobacteria	Gammaproteobacteria	UBA5335	UBA5335	Macondimonas		c__Gammaproteobacteria	76.21	1.53	0	0	0	23	7_4	1.53636
co_7-Bin_30	Bacteria	Proteobacteria	Gammaproteobacteria	UBA5335	UBA5335	Macondimonas		c__Gammaproteobacteria	76.21	1.53	0	0	0	23	7_5	0.0675962
co_7-Bin_30	Bacteria	Proteobacteria	Gammaproteobacteria	UBA5335	UBA5335	Macondimonas		c__Gammaproteobacteria	76.21	1.53	0	0	0	23	7_6	0.00765041
co_7-Bin_30	Bacteria	Proteobacteria	Gammaproteobacteria	UBA5335	UBA5335	Macondimonas		c__Gammaproteobacteria	76.21	1.53	0	0	0	23	8_1	0.131943
co_7-Bin_30	Bacteria	Proteobacteria	Gammaproteobacteria	UBA5335	UBA5335	Macondimonas		c__Gammaproteobacteria	76.21	1.53	0	0	0	23	8_2	0.163438
co_7-Bin_30	Bacteria	Proteobacteria	Gammaproteobacteria	UBA5335	UBA5335	Macondimonas		c__Gammaproteobacteria	76.21	1.53	0	0	0	23	8_3	0.105221
co_7-Bin_30	Bacteria	Proteobacteria	Gammaproteobacteria	UBA5335	UBA5335	Macondimonas		c__Gammaproteobacteria	76.21	1.53	0	0	0	23	9_1	0.11298
co_7-Bin_30	Bacteria	Proteobacteria	Gammaproteobacteria	UBA5335	UBA5335	Macondimonas		c__Gammaproteobacteria	76.21	1.53	0	0	0	23	9_2	0.0130335
co_7-Bin_30	Bacteria	Proteobacteria	Gammaproteobacteria	UBA5335	UBA5335	Macondimonas		c__Gammaproteobacteria	76.21	1.53	0	0	0	23	9_3	0.079527
co_7-Bin_37_1	Bacteria	Proteobacteria	Gammaproteobacteria	Burkholderiales	Burkholderiaceae	SYFN01		o__Burkholderiales	93.32	1.29	0	0	0	42	1_2	0.0287106
co_7-Bin_37_1	Bacteria	Proteobacteria	Gammaproteobacteria	Burkholderiales	Burkholderiaceae	SYFN01		o__Burkholderiales	93.32	1.29	0	0	0	42	1_3	0.000978471
co_7-Bin_37_1	Bacteria	Proteobacteria	Gammaproteobacteria	Burkholderiales	Burkholderiaceae	SYFN01		o__Burkholderiales	93.32	1.29	0	0	0	42	1_4	0.00258746
co_7-Bin_37_1	Bacteria	Proteobacteria	Gammaproteobacteria	Burkholderiales	Burkholderiaceae	SYFN01		o__Burkholderiales	93.32	1.29	0	0	0	42	1_5	0.00466311
co_7-Bin_37_1	Bacteria	Proteobacteria	Gammaproteobacteria	Burkholderiales	Burkholderiaceae	SYFN01		o__Burkholderiales	93.32	1.29	0	0	0	42	2_1	0.0234768
co_7-Bin_37_1	Bacteria	Proteobacteria	Gammaproteobacteria	Burkholderiales	Burkholderiaceae	SYFN01		o__Burkholderiales	93.32	1.29	0	0	0	42	2_2	0.00165218
co_7-Bin_37_1	Bacteria	Proteobacteria	Gammaproteobacteria	Burkholderiales	Burkholderiaceae	SYFN01		o__Burkholderiales	93.32	1.29	0	0	0	42	2_3	0.000933403
co_7-Bin_37_1	Bacteria	Proteobacteria	Gammaproteobacteria	Burkholderiales	Burkholderiaceae	SYFN01		o__Burkholderiales	93.32	1.29	0	0	0	42	3_1	0.0205431
co_7-Bin_37_1	Bacteria	Proteobacteria	Gammaproteobacteria	Burkholderiales	Burkholderiaceae	SYFN01		o__Burkholderiales	93.32	1.29	0	0	0	42	3_2	0.0206787
co_7-Bin_37_1	Bacteria	Proteobacteria	Gammaproteobacteria	Burkholderiales	Burkholderiaceae	SYFN01		o__Burkholderiales	93.32	1.29	0	0	0	42	3_3	0.0028737
co_7-Bin_37_1	Bacteria	Proteobacteria	Gammaproteobacteria	Burkholderiales	Burkholderiaceae	SYFN01		o__Burkholderiales	93.32	1.29	0	0	0	42	3_5	0.0105508
co_7-Bin_37_1	Bacteria	Proteobacteria	Gammaproteobacteria	Burkholderiales	Burkholderiaceae	SYFN01		o__Burkholderiales	93.32	1.29	0	0	0	42	4_1	0.0161415
co_7-Bin_37_1	Bacteria	Proteobacteria	Gammaproteobacteria	Burkholderiales	Burkholderiaceae	SYFN01		o__Burkholderiales	93.32	1.29	0	0	0	42	4_2	0.0189239
co_7-Bin_37_1	Bacteria	Proteobacteria	Gammaproteobacteria	Burkholderiales	Burkholderiaceae	SYFN01		o__Burkholderiales	93.32	1.29	0	0	0	42	4_3	0.00557272
co_7-Bin_37_1	Bacteria	Proteobacteria	Gammaproteobacteria	Burkholderiales	Burkholderiaceae	SYFN01		o__Burkholderiales	93.32	1.29	0	0	0	42	4_4	0.00391208
co_7-Bin_37_1	Bacteria	Proteobacteria	Gammaproteobacteria	Burkholderiales	Burkholderiaceae	SYFN01		o__Burkholderiales	93.32	1.29	0	0	0	42	5_1	0.00597003
co_7-Bin_37_1	Bacteria	Proteobacteria	Gammaproteobacteria	Burkholderiales	Burkholderiaceae	SYFN01		o__Burkholderiales	93.32	1.29	0	0	0	42	5_2	0.0156568
co_7-Bin_37_1	Bacteria	Proteobacteria	Gammaproteobacteria	Burkholderiales	Burkholderiaceae	SYFN01		o__Burkholderiales	93.32	1.29	0	0	0	42	5_3	0.00415007
co_7-Bin_37_1	Bacteria	Proteobacteria	Gammaproteobacteria	Burkholderiales	Burkholderiaceae	SYFN01		o__Burkholderiales	93.32	1.29	0	0	0	42	6_1	0.00608702
co_7-Bin_37_1	Bacteria	Proteobacteria	Gammaproteobacteria	Burkholderiales	Burkholderiaceae	SYFN01		o__Burkholderiales	93.32	1.29	0	0	0	42	6_2	0.00450935
co_7-Bin_37_1	Bacteria	Proteobacteria	Gammaproteobacteria	Burkholderiales	Burkholderiaceae	SYFN01		o__Burkholderiales	93.32	1.29	0	0	0	42	6_3	0.00213893
co_7-Bin_37_1	Bacteria	Proteobacteria	Gammaproteobacteria	Burkholderiales	Burkholderiaceae	SYFN01		o__Burkholderiales	93.32	1.29	0	0	0	42	7_1	0.01916
co_7-Bin_37_1	Bacteria	Proteobacteria	Gammaproteobacteria	Burkholderiales	Burkholderiaceae	SYFN01		o__Burkholderiales	93.32	1.29	0	0	0	42	7_2	0.0100271
co_7-Bin_37_1	Bacteria	Proteobacteria	Gammaproteobacteria	Burkholderiales	Burkholderiaceae	SYFN01		o__Burkholderiales	93.32	1.29	0	0	0	42	7_3	0.0187823
co_7-Bin_37_1	Bacteria	Proteobacteria	Gammaproteobacteria	Burkholderiales	Burkholderiaceae	SYFN01		o__Burkholderiales	93.32	1.29	0	0	0	42	7_4	0.0635596
co_7-Bin_37_1	Bacteria	Proteobacteria	Gammaproteobacteria	Burkholderiales	Burkholderiaceae	SYFN01		o__Burkholderiales	93.32	1.29	0	0	0	42	7_5	2.52837
co_7-Bin_37_1	Bacteria	Proteobacteria	Gammaproteobacteria	Burkholderiales	Burkholderiaceae	SYFN01		o__Burkholderiales	93.32	1.29	0	0	0	42	7_6	0.0231288
co_7-Bin_37_1	Bacteria	Proteobacteria	Gammaproteobacteria	Burkholderiales	Burkholderiaceae	SYFN01		o__Burkholderiales	93.32	1.29	0	0	0	42	8_1	0.0148238
co_7-Bin_37_1	Bacteria	Proteobacteria	Gammaproteobacteria	Burkholderiales	Burkholderiaceae	SYFN01		o__Burkholderiales	93.32	1.29	0	0	0	42	8_2	0.0130072
co_7-Bin_37_1	Bacteria	Proteobacteria	Gammaproteobacteria	Burkholderiales	Burkholderiaceae	SYFN01		o__Burkholderiales	93.32	1.29	0	0	0	42	8_3	0.0221842
co_7-Bin_37_1	Bacteria	Proteobacteria	Gammaproteobacteria	Burkholderiales	Burkholderiaceae	SYFN01		o__Burkholderiales	93.32	1.29	0	0	0	42	9_1	0.0112475
co_7-Bin_37_1	Bacteria	Proteobacteria	Gammaproteobacteria	Burkholderiales	Burkholderiaceae	SYFN01		o__Burkholderiales	93.32	1.29	0	0	0	42	9_2	0.00194429
co_7-Bin_37_1	Bacteria	Proteobacteria	Gammaproteobacteria	Burkholderiales	Burkholderiaceae	SYFN01		o__Burkholderiales	93.32	1.29	0	0	0	42	9_3	0.00273939
co_7-Bin_14_2	Bacteria	Proteobacteria	Gammaproteobacteria	Burkholderiales	Burkholderiaceae	Hylemonella		o__Burkholderiales	87.42	0.09	0	0	0	33	1_2	0.0218692
co_7-Bin_14_2	Bacteria	Proteobacteria	Gammaproteobacteria	Burkholderiales	Burkholderiaceae	Hylemonella		o__Burkholderiales	87.42	0.09	0	0	0	33	1_3	0.0308973
co_7-Bin_14_2	Bacteria	Proteobacteria	Gammaproteobacteria	Burkholderiales	Burkholderiaceae	Hylemonella		o__Burkholderiales	87.42	0.09	0	0	0	33	1_4	0.135481
co_7-Bin_14_2	Bacteria	Proteobacteria	Gammaproteobacteria	Burkholderiales	Burkholderiaceae	Hylemonella		o__Burkholderiales	87.42	0.09	0	0	0	33	1_5	0.0537028
co_7-Bin_14_2	Bacteria	Proteobacteria	Gammaproteobacteria	Burkholderiales	Burkholderiaceae	Hylemonella		o__Burkholderiales	87.42	0.09	0	0	0	33	2_1	0.290688
co_7-Bin_14_2	Bacteria	Proteobacteria	Gammaproteobacteria	Burkholderiales	Burkholderiaceae	Hylemonella		o__Burkholderiales	87.42	0.09	0	0	0	33	2_2	0.005062
co_7-Bin_14_2	Bacteria	Proteobacteria	Gammaproteobacteria	Burkholderiales	Burkholderiaceae	Hylemonella		o__Burkholderiales	87.42	0.09	0	0	0	33	2_3	0.02663
co_7-Bin_14_2	Bacteria	Proteobacteria	Gammaproteobacteria	Burkholderiales	Burkholderiaceae	Hylemonella		o__Burkholderiales	87.42	0.09	0	0	0	33	3_1	0.239583
co_7-Bin_14_2	Bacteria	Proteobacteria	Gammaproteobacteria	Burkholderiales	Burkholderiaceae	Hylemonella		o__Burkholderiales	87.42	0.09	0	0	0	33	3_2	0.111844
co_7-Bin_14_2	Bacteria	Proteobacteria	Gammaproteobacteria	Burkholderiales	Burkholderiaceae	Hylemonella		o__Burkholderiales	87.42	0.09	0	0	0	33	3_3	0.185999
co_7-Bin_14_2	Bacteria	Proteobacteria	Gammaproteobacteria	Burkholderiales	Burkholderiaceae	Hylemonella		o__Burkholderiales	87.42	0.09	0	0	0	33	3_5	0.0307991
co_7-Bin_14_2	Bacteria	Proteobacteria	Gammaproteobacteria	Burkholderiales	Burkholderiaceae	Hylemonella		o__Burkholderiales	87.42	0.09	0	0	0	33	4_1	0.183505
co_7-Bin_14_2	Bacteria	Proteobacteria	Gammaproteobacteria	Burkholderiales	Burkholderiaceae	Hylemonella		o__Burkholderiales	87.42	0.09	0	0	0	33	4_2	0.125471
co_7-Bin_14_2	Bacteria	Proteobacteria	Gammaproteobacteria	Burkholderiales	Burkholderiaceae	Hylemonella		o__Burkholderiales	87.42	0.09	0	0	0	33	4_3	0.219311
co_7-Bin_14_2	Bacteria	Proteobacteria	Gammaproteobacteria	Burkholderiales	Burkholderiaceae	Hylemonella		o__Burkholderiales	87.42	0.09	0	0	0	33	4_4	0.0135609
co_7-Bin_14_2	Bacteria	Proteobacteria	Gammaproteobacteria	Burkholderiales	Burkholderiaceae	Hylemonella		o__Burkholderiales	87.42	0.09	0	0	0	33	5_1	0.0634252
co_7-Bin_14_2	Bacteria	Proteobacteria	Gammaproteobacteria	Burkholderiales	Burkholderiaceae	Hylemonella		o__Burkholderiales	87.42	0.09	0	0	0	33	5_2	0.0952421
co_7-Bin_14_2	Bacteria	Proteobacteria	Gammaproteobacteria	Burkholderiales	Burkholderiaceae	Hylemonella		o__Burkholderiales	87.42	0.09	0	0	0	33	5_3	0.193794
co_7-Bin_14_2	Bacteria	Proteobacteria	Gammaproteobacteria	Burkholderiales	Burkholderiaceae	Hylemonella		o__Burkholderiales	87.42	0.09	0	0	0	33	6_1	0.0579865
co_7-Bin_14_2	Bacteria	Proteobacteria	Gammaproteobacteria	Burkholderiales	Burkholderiaceae	Hylemonella		o__Burkholderiales	87.42	0.09	0	0	0	33	6_2	0.0416506
co_7-Bin_14_2	Bacteria	Proteobacteria	Gammaproteobacteria	Burkholderiales	Burkholderiaceae	Hylemonella		o__Burkholderiales	87.42	0.09	0	0	0	33	6_3	0.0693879
co_7-Bin_14_2	Bacteria	Proteobacteria	Gammaproteobacteria	Burkholderiales	Burkholderiaceae	Hylemonella		o__Burkholderiales	87.42	0.09	0	0	0	33	7_1	1.40287
co_7-Bin_14_2	Bacteria	Proteobacteria	Gammaproteobacteria	Burkholderiales	Burkholderiaceae	Hylemonella		o__Burkholderiales	87.42	0.09	0	0	0	33	7_2	0.784442
co_7-Bin_14_2	Bacteria	Proteobacteria	Gammaproteobacteria	Burkholderiales	Burkholderiaceae	Hylemonella		o__Burkholderiales	87.42	0.09	0	0	0	33	7_3	12.0597
co_7-Bin_14_2	Bacteria	Proteobacteria	Gammaproteobacteria	Burkholderiales	Burkholderiaceae	Hylemonella		o__Burkholderiales	87.42	0.09	0	0	0	33	7_4	19.0095
co_7-Bin_14_2	Bacteria	Proteobacteria	Gammaproteobacteria	Burkholderiales	Burkholderiaceae	Hylemonella		o__Burkholderiales	87.42	0.09	0	0	0	33	7_5	5.48623
co_7-Bin_14_2	Bacteria	Proteobacteria	Gammaproteobacteria	Burkholderiales	Burkholderiaceae	Hylemonella		o__Burkholderiales	87.42	0.09	0	0	0	33	7_6	0.231597
co_7-Bin_14_2	Bacteria	Proteobacteria	Gammaproteobacteria	Burkholderiales	Burkholderiaceae	Hylemonella		o__Burkholderiales	87.42	0.09	0	0	0	33	8_1	0.703987
co_7-Bin_14_2	Bacteria	Proteobacteria	Gammaproteobacteria	Burkholderiales	Burkholderiaceae	Hylemonella		o__Burkholderiales	87.42	0.09	0	0	0	33	8_2	0.502044
co_7-Bin_14_2	Bacteria	Proteobacteria	Gammaproteobacteria	Burkholderiales	Burkholderiaceae	Hylemonella		o__Burkholderiales	87.42	0.09	0	0	0	33	8_3	8.79979
co_7-Bin_14_2	Bacteria	Proteobacteria	Gammaproteobacteria	Burkholderiales	Burkholderiaceae	Hylemonella		o__Burkholderiales	87.42	0.09	0	0	0	33	9_1	0.317443
co_7-Bin_14_2	Bacteria	Proteobacteria	Gammaproteobacteria	Burkholderiales	Burkholderiaceae	Hylemonella		o__Burkholderiales	87.42	0.09	0	0	0	33	9_2	0.0143537
co_7-Bin_14_2	Bacteria	Proteobacteria	Gammaproteobacteria	Burkholderiales	Burkholderiaceae	Hylemonella		o__Burkholderiales	87.42	0.09	0	0	0	33	9_3	0.64004
co_7-Bin_8_1	Bacteria	Proteobacteria	Gammaproteobacteria	Burkholderiales	Burkholderiaceae	Ramlibacter		o__Burkholderiales	50.76	1.87	0	0	0	57	1_2	0.00285624
co_7-Bin_8_1	Bacteria	Proteobacteria	Gammaproteobacteria	Burkholderiales	Burkholderiaceae	Ramlibacter		o__Burkholderiales	50.76	1.87	0	0	0	57	1_3	0.000455658
co_7-Bin_8_1	Bacteria	Proteobacteria	Gammaproteobacteria	Burkholderiales	Burkholderiaceae	Ramlibacter		o__Burkholderiales	50.76	1.87	0	0	0	57	1_4	0.00408128
co_7-Bin_8_1	Bacteria	Proteobacteria	Gammaproteobacteria	Burkholderiales	Burkholderiaceae	Ramlibacter		o__Burkholderiales	50.76	1.87	0	0	0	57	1_5	0.00188898
co_7-Bin_8_1	Bacteria	Proteobacteria	Gammaproteobacteria	Burkholderiales	Burkholderiaceae	Ramlibacter		o__Burkholderiales	50.76	1.87	0	0	0	57	2_1	0.00363999
co_7-Bin_8_1	Bacteria	Proteobacteria	Gammaproteobacteria	Burkholderiales	Burkholderiaceae	Ramlibacter		o__Burkholderiales	50.76	1.87	0	0	0	57	2_2	0.000608579
co_7-Bin_8_1	Bacteria	Proteobacteria	Gammaproteobacteria	Burkholderiales	Burkholderiaceae	Ramlibacter		o__Burkholderiales	50.76	1.87	0	0	0	57	2_3	0.00085932
co_7-Bin_8_1	Bacteria	Proteobacteria	Gammaproteobacteria	Burkholderiales	Burkholderiaceae	Ramlibacter		o__Burkholderiales	50.76	1.87	0	0	0	57	3_1	0.00412112
co_7-Bin_8_1	Bacteria	Proteobacteria	Gammaproteobacteria	Burkholderiales	Burkholderiaceae	Ramlibacter		o__Burkholderiales	50.76	1.87	0	0	0	57	3_2	0.0139053
co_7-Bin_8_1	Bacteria	Proteobacteria	Gammaproteobacteria	Burkholderiales	Burkholderiaceae	Ramlibacter		o__Burkholderiales	50.76	1.87	0	0	0	57	3_3	0.00478401
co_7-Bin_8_1	Bacteria	Proteobacteria	Gammaproteobacteria	Burkholderiales	Burkholderiaceae	Ramlibacter		o__Burkholderiales	50.76	1.87	0	0	0	57	3_5	0.0057863
co_7-Bin_8_1	Bacteria	Proteobacteria	Gammaproteobacteria	Burkholderiales	Burkholderiaceae	Ramlibacter		o__Burkholderiales	50.76	1.87	0	0	0	57	4_1	0.00372785
co_7-Bin_8_1	Bacteria	Proteobacteria	Gammaproteobacteria	Burkholderiales	Burkholderiaceae	Ramlibacter		o__Burkholderiales	50.76	1.87	0	0	0	57	4_2	0.0144658
co_7-Bin_8_1	Bacteria	Proteobacteria	Gammaproteobacteria	Burkholderiales	Burkholderiaceae	Ramlibacter		o__Burkholderiales	50.76	1.87	0	0	0	57	4_3	0.00847784
co_7-Bin_8_1	Bacteria	Proteobacteria	Gammaproteobacteria	Burkholderiales	Burkholderiaceae	Ramlibacter		o__Burkholderiales	50.76	1.87	0	0	0	57	4_4	0.00148198
co_7-Bin_8_1	Bacteria	Proteobacteria	Gammaproteobacteria	Burkholderiales	Burkholderiaceae	Ramlibacter		o__Burkholderiales	50.76	1.87	0	0	0	57	5_1	0.00154677
co_7-Bin_8_1	Bacteria	Proteobacteria	Gammaproteobacteria	Burkholderiales	Burkholderiaceae	Ramlibacter		o__Burkholderiales	50.76	1.87	0	0	0	57	5_2	0.0124458
co_7-Bin_8_1	Bacteria	Proteobacteria	Gammaproteobacteria	Burkholderiales	Burkholderiaceae	Ramlibacter		o__Burkholderiales	50.76	1.87	0	0	0	57	5_3	0.00714393
co_7-Bin_8_1	Bacteria	Proteobacteria	Gammaproteobacteria	Burkholderiales	Burkholderiaceae	Ramlibacter		o__Burkholderiales	50.76	1.87	0	0	0	57	6_1	0.00277233
co_7-Bin_8_1	Bacteria	Proteobacteria	Gammaproteobacteria	Burkholderiales	Burkholderiaceae	Ramlibacter		o__Burkholderiales	50.76	1.87	0	0	0	57	6_2	0.00701188
co_7-Bin_8_1	Bacteria	Proteobacteria	Gammaproteobacteria	Burkholderiales	Burkholderiaceae	Ramlibacter		o__Burkholderiales	50.76	1.87	0	0	0	57	6_3	0.00367932
co_7-Bin_8_1	Bacteria	Proteobacteria	Gammaproteobacteria	Burkholderiales	Burkholderiaceae	Ramlibacter		o__Burkholderiales	50.76	1.87	0	0	0	57	7_1	0.113553
co_7-Bin_8_1	Bacteria	Proteobacteria	Gammaproteobacteria	Burkholderiales	Burkholderiaceae	Ramlibacter		o__Burkholderiales	50.76	1.87	0	0	0	57	7_2	0.021852
co_7-Bin_8_1	Bacteria	Proteobacteria	Gammaproteobacteria	Burkholderiales	Burkholderiaceae	Ramlibacter		o__Burkholderiales	50.76	1.87	0	0	0	57	7_3	0.180451
co_7-Bin_8_1	Bacteria	Proteobacteria	Gammaproteobacteria	Burkholderiales	Burkholderiaceae	Ramlibacter		o__Burkholderiales	50.76	1.87	0	0	0	57	7_4	0.166207
co_7-Bin_8_1	Bacteria	Proteobacteria	Gammaproteobacteria	Burkholderiales	Burkholderiaceae	Ramlibacter		o__Burkholderiales	50.76	1.87	0	0	0	57	7_5	1.13224
co_7-Bin_8_1	Bacteria	Proteobacteria	Gammaproteobacteria	Burkholderiales	Burkholderiaceae	Ramlibacter		o__Burkholderiales	50.76	1.87	0	0	0	57	7_6	0.383969
co_7-Bin_8_1	Bacteria	Proteobacteria	Gammaproteobacteria	Burkholderiales	Burkholderiaceae	Ramlibacter		o__Burkholderiales	50.76	1.87	0	0	0	57	8_1	0.0792464
co_7-Bin_8_1	Bacteria	Proteobacteria	Gammaproteobacteria	Burkholderiales	Burkholderiaceae	Ramlibacter		o__Burkholderiales	50.76	1.87	0	0	0	57	8_2	0.0179483
co_7-Bin_8_1	Bacteria	Proteobacteria	Gammaproteobacteria	Burkholderiales	Burkholderiaceae	Ramlibacter		o__Burkholderiales	50.76	1.87	0	0	0	57	8_3	0.162906
co_7-Bin_8_1	Bacteria	Proteobacteria	Gammaproteobacteria	Burkholderiales	Burkholderiaceae	Ramlibacter		o__Burkholderiales	50.76	1.87	0	0	0	57	9_1	0.034268
co_7-Bin_8_1	Bacteria	Proteobacteria	Gammaproteobacteria	Burkholderiales	Burkholderiaceae	Ramlibacter		o__Burkholderiales	50.76	1.87	0	0	0	57	9_2	0.00216312
co_7-Bin_8_1	Bacteria	Proteobacteria	Gammaproteobacteria	Burkholderiales	Burkholderiaceae	Ramlibacter		o__Burkholderiales	50.76	1.87	0	0	0	57	9_3	0.0108242
co_3-Bin_29	Bacteria	Proteobacteria	Gammaproteobacteria	Burkholderiales	SCOH01			c__Betaproteobacteria	79.3	0.64	1	0	0	34	1_2	0.0688979
co_3-Bin_29	Bacteria	Proteobacteria	Gammaproteobacteria	Burkholderiales	SCOH01			c__Betaproteobacteria	79.3	0.64	1	0	0	34	1_3	0.2504
co_3-Bin_29	Bacteria	Proteobacteria	Gammaproteobacteria	Burkholderiales	SCOH01			c__Betaproteobacteria	79.3	0.64	1	0	0	34	1_4	0.102591
co_3-Bin_29	Bacteria	Proteobacteria	Gammaproteobacteria	Burkholderiales	SCOH01			c__Betaproteobacteria	79.3	0.64	1	0	0	34	1_5	0.101265
co_3-Bin_29	Bacteria	Proteobacteria	Gammaproteobacteria	Burkholderiales	SCOH01			c__Betaproteobacteria	79.3	0.64	1	0	0	34	2_1	1.14252
co_3-Bin_29	Bacteria	Proteobacteria	Gammaproteobacteria	Burkholderiales	SCOH01			c__Betaproteobacteria	79.3	0.64	1	0	0	34	2_2	0.0061607
co_3-Bin_29	Bacteria	Proteobacteria	Gammaproteobacteria	Burkholderiales	SCOH01			c__Betaproteobacteria	79.3	0.64	1	0	0	34	2_3	0.0128691
co_3-Bin_29	Bacteria	Proteobacteria	Gammaproteobacteria	Burkholderiales	SCOH01			c__Betaproteobacteria	79.3	0.64	1	0	0	34	3_1	1.18371
co_3-Bin_29	Bacteria	Proteobacteria	Gammaproteobacteria	Burkholderiales	SCOH01			c__Betaproteobacteria	79.3	0.64	1	0	0	34	3_2	0.1577
co_3-Bin_29	Bacteria	Proteobacteria	Gammaproteobacteria	Burkholderiales	SCOH01			c__Betaproteobacteria	79.3	0.64	1	0	0	34	3_3	0.0624075
co_3-Bin_29	Bacteria	Proteobacteria	Gammaproteobacteria	Burkholderiales	SCOH01			c__Betaproteobacteria	79.3	0.64	1	0	0	34	3_5	0.00811433
co_3-Bin_29	Bacteria	Proteobacteria	Gammaproteobacteria	Burkholderiales	SCOH01			c__Betaproteobacteria	79.3	0.64	1	0	0	34	4_1	0.939086
co_3-Bin_29	Bacteria	Proteobacteria	Gammaproteobacteria	Burkholderiales	SCOH01			c__Betaproteobacteria	79.3	0.64	1	0	0	34	4_2	0.146455
co_3-Bin_29	Bacteria	Proteobacteria	Gammaproteobacteria	Burkholderiales	SCOH01			c__Betaproteobacteria	79.3	0.64	1	0	0	34	4_3	0.0838514
co_3-Bin_29	Bacteria	Proteobacteria	Gammaproteobacteria	Burkholderiales	SCOH01			c__Betaproteobacteria	79.3	0.64	1	0	0	34	4_4	0.00653345
co_3-Bin_29	Bacteria	Proteobacteria	Gammaproteobacteria	Burkholderiales	SCOH01			c__Betaproteobacteria	79.3	0.64	1	0	0	34	5_1	0.330373
co_3-Bin_29	Bacteria	Proteobacteria	Gammaproteobacteria	Burkholderiales	SCOH01			c__Betaproteobacteria	79.3	0.64	1	0	0	34	5_2	0.124869
co_3-Bin_29	Bacteria	Proteobacteria	Gammaproteobacteria	Burkholderiales	SCOH01			c__Betaproteobacteria	79.3	0.64	1	0	0	34	5_3	0.0768295
co_3-Bin_29	Bacteria	Proteobacteria	Gammaproteobacteria	Burkholderiales	SCOH01			c__Betaproteobacteria	79.3	0.64	1	0	0	34	6_1	0.250684
co_3-Bin_29	Bacteria	Proteobacteria	Gammaproteobacteria	Burkholderiales	SCOH01			c__Betaproteobacteria	79.3	0.64	1	0	0	34	6_2	0.044683
co_3-Bin_29	Bacteria	Proteobacteria	Gammaproteobacteria	Burkholderiales	SCOH01			c__Betaproteobacteria	79.3	0.64	1	0	0	34	6_3	0.026109
co_3-Bin_29	Bacteria	Proteobacteria	Gammaproteobacteria	Burkholderiales	SCOH01			c__Betaproteobacteria	79.3	0.64	1	0	0	34	7_1	0.00402623
co_3-Bin_29	Bacteria	Proteobacteria	Gammaproteobacteria	Burkholderiales	SCOH01			c__Betaproteobacteria	79.3	0.64	1	0	0	34	7_2	0.00137987
co_3-Bin_29	Bacteria	Proteobacteria	Gammaproteobacteria	Burkholderiales	SCOH01			c__Betaproteobacteria	79.3	0.64	1	0	0	34	7_3	0.00297872
co_3-Bin_29	Bacteria	Proteobacteria	Gammaproteobacteria	Burkholderiales	SCOH01			c__Betaproteobacteria	79.3	0.64	1	0	0	34	7_4	0.00776954
co_3-Bin_29	Bacteria	Proteobacteria	Gammaproteobacteria	Burkholderiales	SCOH01			c__Betaproteobacteria	79.3	0.64	1	0	0	34	7_5	0.00277634
co_3-Bin_29	Bacteria	Proteobacteria	Gammaproteobacteria	Burkholderiales	SCOH01			c__Betaproteobacteria	79.3	0.64	1	0	0	34	7_6	0.00179817
co_3-Bin_29	Bacteria	Proteobacteria	Gammaproteobacteria	Burkholderiales	SCOH01			c__Betaproteobacteria	79.3	0.64	1	0	0	34	8_1	0.129404
co_3-Bin_29	Bacteria	Proteobacteria	Gammaproteobacteria	Burkholderiales	SCOH01			c__Betaproteobacteria	79.3	0.64	1	0	0	34	8_2	0.158467
co_3-Bin_29	Bacteria	Proteobacteria	Gammaproteobacteria	Burkholderiales	SCOH01			c__Betaproteobacteria	79.3	0.64	1	0	0	34	8_3	0.0453179
co_3-Bin_29	Bacteria	Proteobacteria	Gammaproteobacteria	Burkholderiales	SCOH01			c__Betaproteobacteria	79.3	0.64	1	0	0	34	9_1	0.232479
co_3-Bin_29	Bacteria	Proteobacteria	Gammaproteobacteria	Burkholderiales	SCOH01			c__Betaproteobacteria	79.3	0.64	1	0	0	34	9_2	0.0128301
co_3-Bin_29	Bacteria	Proteobacteria	Gammaproteobacteria	Burkholderiales	SCOH01			c__Betaproteobacteria	79.3	0.64	1	0	0	34	9_3	0.00691073
co_3-Bin_45_1	Bacteria	Proteobacteria	Gammaproteobacteria	Burkholderiales				c__Betaproteobacteria	93.86	1.92	0	0	0	45	1_2	0.000406011
co_3-Bin_45_1	Bacteria	Proteobacteria	Gammaproteobacteria	Burkholderiales				c__Betaproteobacteria	93.86	1.92	0	0	0	45	1_3	0.00159716
co_3-Bin_45_1	Bacteria	Proteobacteria	Gammaproteobacteria	Burkholderiales				c__Betaproteobacteria	93.86	1.92	0	0	0	45	1_4	0.00351517
co_3-Bin_45_1	Bacteria	Proteobacteria	Gammaproteobacteria	Burkholderiales				c__Betaproteobacteria	93.86	1.92	0	0	0	45	1_5	0.000820204
co_3-Bin_45_1	Bacteria	Proteobacteria	Gammaproteobacteria	Burkholderiales				c__Betaproteobacteria	93.86	1.92	0	0	0	45	2_1	0.479868
co_3-Bin_45_1	Bacteria	Proteobacteria	Gammaproteobacteria	Burkholderiales				c__Betaproteobacteria	93.86	1.92	0	0	0	45	2_2	0.00192373
co_3-Bin_45_1	Bacteria	Proteobacteria	Gammaproteobacteria	Burkholderiales				c__Betaproteobacteria	93.86	1.92	0	0	0	45	2_3	0.00153989
co_3-Bin_45_1	Bacteria	Proteobacteria	Gammaproteobacteria	Burkholderiales				c__Betaproteobacteria	93.86	1.92	0	0	0	45	3_1	0.483951
co_3-Bin_45_1	Bacteria	Proteobacteria	Gammaproteobacteria	Burkholderiales				c__Betaproteobacteria	93.86	1.92	0	0	0	45	3_2	0.0435205
co_3-Bin_45_1	Bacteria	Proteobacteria	Gammaproteobacteria	Burkholderiales				c__Betaproteobacteria	93.86	1.92	0	0	0	45	3_3	0.0107301
co_3-Bin_45_1	Bacteria	Proteobacteria	Gammaproteobacteria	Burkholderiales				c__Betaproteobacteria	93.86	1.92	0	0	0	45	3_5	0.634379
co_3-Bin_45_1	Bacteria	Proteobacteria	Gammaproteobacteria	Burkholderiales				c__Betaproteobacteria	93.86	1.92	0	0	0	45	4_1	0.394066
co_3-Bin_45_1	Bacteria	Proteobacteria	Gammaproteobacteria	Burkholderiales				c__Betaproteobacteria	93.86	1.92	0	0	0	45	4_2	0.0486095
co_3-Bin_45_1	Bacteria	Proteobacteria	Gammaproteobacteria	Burkholderiales				c__Betaproteobacteria	93.86	1.92	0	0	0	45	4_3	0.015179
co_3-Bin_45_1	Bacteria	Proteobacteria	Gammaproteobacteria	Burkholderiales				c__Betaproteobacteria	93.86	1.92	0	0	0	45	4_4	0.0105155
co_3-Bin_45_1	Bacteria	Proteobacteria	Gammaproteobacteria	Burkholderiales				c__Betaproteobacteria	93.86	1.92	0	0	0	45	5_1	0.168983
co_3-Bin_45_1	Bacteria	Proteobacteria	Gammaproteobacteria	Burkholderiales				c__Betaproteobacteria	93.86	1.92	0	0	0	45	5_2	0.0392404
co_3-Bin_45_1	Bacteria	Proteobacteria	Gammaproteobacteria	Burkholderiales				c__Betaproteobacteria	93.86	1.92	0	0	0	45	5_3	0.017953
co_3-Bin_45_1	Bacteria	Proteobacteria	Gammaproteobacteria	Burkholderiales				c__Betaproteobacteria	93.86	1.92	0	0	0	45	6_1	0.105248
co_3-Bin_45_1	Bacteria	Proteobacteria	Gammaproteobacteria	Burkholderiales				c__Betaproteobacteria	93.86	1.92	0	0	0	45	6_2	0.01623
co_3-Bin_45_1	Bacteria	Proteobacteria	Gammaproteobacteria	Burkholderiales				c__Betaproteobacteria	93.86	1.92	0	0	0	45	6_3	0.00552542
co_3-Bin_45_1	Bacteria	Proteobacteria	Gammaproteobacteria	Burkholderiales				c__Betaproteobacteria	93.86	1.92	0	0	0	45	7_1	0.00115468
co_3-Bin_45_1	Bacteria	Proteobacteria	Gammaproteobacteria	Burkholderiales				c__Betaproteobacteria	93.86	1.92	0	0	0	45	7_2	0.000598741
co_3-Bin_45_1	Bacteria	Proteobacteria	Gammaproteobacteria	Burkholderiales				c__Betaproteobacteria	93.86	1.92	0	0	0	45	7_3	0.00114076
co_3-Bin_45_1	Bacteria	Proteobacteria	Gammaproteobacteria	Burkholderiales				c__Betaproteobacteria	93.86	1.92	0	0	0	45	7_4	0.00289163
co_3-Bin_45_1	Bacteria	Proteobacteria	Gammaproteobacteria	Burkholderiales				c__Betaproteobacteria	93.86	1.92	0	0	0	45	7_5	0.000775705
co_3-Bin_45_1	Bacteria	Proteobacteria	Gammaproteobacteria	Burkholderiales				c__Betaproteobacteria	93.86	1.92	0	0	0	45	7_6	0.000604935
co_3-Bin_45_1	Bacteria	Proteobacteria	Gammaproteobacteria	Burkholderiales				c__Betaproteobacteria	93.86	1.92	0	0	0	45	8_1	0.0571145
co_3-Bin_45_1	Bacteria	Proteobacteria	Gammaproteobacteria	Burkholderiales				c__Betaproteobacteria	93.86	1.92	0	0	0	45	8_2	0.0695586
co_3-Bin_45_1	Bacteria	Proteobacteria	Gammaproteobacteria	Burkholderiales				c__Betaproteobacteria	93.86	1.92	0	0	0	45	8_3	0.0144249
co_3-Bin_45_1	Bacteria	Proteobacteria	Gammaproteobacteria	Burkholderiales				c__Betaproteobacteria	93.86	1.92	0	0	0	45	9_1	0.0964066
co_3-Bin_45_1	Bacteria	Proteobacteria	Gammaproteobacteria	Burkholderiales				c__Betaproteobacteria	93.86	1.92	0	0	0	45	9_2	0.0046271
co_3-Bin_45_1	Bacteria	Proteobacteria	Gammaproteobacteria	Burkholderiales				c__Betaproteobacteria	93.86	1.92	0	0	0	45	9_3	0.0017948
co_7-Bin_52_1	Bacteria	Proteobacteria	Gammaproteobacteria	Burkholderiales	Rhodocyclaceae	Ga0074130		f__Rhodocyclaceae	96.65	0.06	0	0	0	42	1_2	0.351465
co_7-Bin_52_1	Bacteria	Proteobacteria	Gammaproteobacteria	Burkholderiales	Rhodocyclaceae	Ga0074130		f__Rhodocyclaceae	96.65	0.06	0	0	0	42	1_3	0.353964
co_7-Bin_52_1	Bacteria	Proteobacteria	Gammaproteobacteria	Burkholderiales	Rhodocyclaceae	Ga0074130		f__Rhodocyclaceae	96.65	0.06	0	0	0	42	1_4	0.205526
co_7-Bin_52_1	Bacteria	Proteobacteria	Gammaproteobacteria	Burkholderiales	Rhodocyclaceae	Ga0074130		f__Rhodocyclaceae	96.65	0.06	0	0	0	42	1_5	0.146163
co_7-Bin_52_1	Bacteria	Proteobacteria	Gammaproteobacteria	Burkholderiales	Rhodocyclaceae	Ga0074130		f__Rhodocyclaceae	96.65	0.06	0	0	0	42	2_1	0.484383
co_7-Bin_52_1	Bacteria	Proteobacteria	Gammaproteobacteria	Burkholderiales	Rhodocyclaceae	Ga0074130		f__Rhodocyclaceae	96.65	0.06	0	0	0	42	2_2	0.571982
co_7-Bin_52_1	Bacteria	Proteobacteria	Gammaproteobacteria	Burkholderiales	Rhodocyclaceae	Ga0074130		f__Rhodocyclaceae	96.65	0.06	0	0	0	42	2_3	0.170825
co_7-Bin_52_1	Bacteria	Proteobacteria	Gammaproteobacteria	Burkholderiales	Rhodocyclaceae	Ga0074130		f__Rhodocyclaceae	96.65	0.06	0	0	0	42	3_1	0.394207
co_7-Bin_52_1	Bacteria	Proteobacteria	Gammaproteobacteria	Burkholderiales	Rhodocyclaceae	Ga0074130		f__Rhodocyclaceae	96.65	0.06	0	0	0	42	3_2	0.267413
co_7-Bin_52_1	Bacteria	Proteobacteria	Gammaproteobacteria	Burkholderiales	Rhodocyclaceae	Ga0074130		f__Rhodocyclaceae	96.65	0.06	0	0	0	42	3_3	0.0726753
co_7-Bin_52_1	Bacteria	Proteobacteria	Gammaproteobacteria	Burkholderiales	Rhodocyclaceae	Ga0074130		f__Rhodocyclaceae	96.65	0.06	0	0	0	42	3_5	0.119906
co_7-Bin_52_1	Bacteria	Proteobacteria	Gammaproteobacteria	Burkholderiales	Rhodocyclaceae	Ga0074130		f__Rhodocyclaceae	96.65	0.06	0	0	0	42	4_1	0.32091
co_7-Bin_52_1	Bacteria	Proteobacteria	Gammaproteobacteria	Burkholderiales	Rhodocyclaceae	Ga0074130		f__Rhodocyclaceae	96.65	0.06	0	0	0	42	4_2	0.220565
co_7-Bin_52_1	Bacteria	Proteobacteria	Gammaproteobacteria	Burkholderiales	Rhodocyclaceae	Ga0074130		f__Rhodocyclaceae	96.65	0.06	0	0	0	42	4_3	0.139129
co_7-Bin_52_1	Bacteria	Proteobacteria	Gammaproteobacteria	Burkholderiales	Rhodocyclaceae	Ga0074130		f__Rhodocyclaceae	96.65	0.06	0	0	0	42	4_4	0.141278
co_7-Bin_52_1	Bacteria	Proteobacteria	Gammaproteobacteria	Burkholderiales	Rhodocyclaceae	Ga0074130		f__Rhodocyclaceae	96.65	0.06	0	0	0	42	5_1	0.110443
co_7-Bin_52_1	Bacteria	Proteobacteria	Gammaproteobacteria	Burkholderiales	Rhodocyclaceae	Ga0074130		f__Rhodocyclaceae	96.65	0.06	0	0	0	42	5_2	0.175294
co_7-Bin_52_1	Bacteria	Proteobacteria	Gammaproteobacteria	Burkholderiales	Rhodocyclaceae	Ga0074130		f__Rhodocyclaceae	96.65	0.06	0	0	0	42	5_3	0.0984446
co_7-Bin_52_1	Bacteria	Proteobacteria	Gammaproteobacteria	Burkholderiales	Rhodocyclaceae	Ga0074130		f__Rhodocyclaceae	96.65	0.06	0	0	0	42	6_1	0.0950648
co_7-Bin_52_1	Bacteria	Proteobacteria	Gammaproteobacteria	Burkholderiales	Rhodocyclaceae	Ga0074130		f__Rhodocyclaceae	96.65	0.06	0	0	0	42	6_2	0.0512302
co_7-Bin_52_1	Bacteria	Proteobacteria	Gammaproteobacteria	Burkholderiales	Rhodocyclaceae	Ga0074130		f__Rhodocyclaceae	96.65	0.06	0	0	0	42	6_3	0.0495595
co_7-Bin_52_1	Bacteria	Proteobacteria	Gammaproteobacteria	Burkholderiales	Rhodocyclaceae	Ga0074130		f__Rhodocyclaceae	96.65	0.06	0	0	0	42	7_1	0.0142134
co_7-Bin_52_1	Bacteria	Proteobacteria	Gammaproteobacteria	Burkholderiales	Rhodocyclaceae	Ga0074130		f__Rhodocyclaceae	96.65	0.06	0	0	0	42	7_2	0.00876574
co_7-Bin_52_1	Bacteria	Proteobacteria	Gammaproteobacteria	Burkholderiales	Rhodocyclaceae	Ga0074130		f__Rhodocyclaceae	96.65	0.06	0	0	0	42	7_3	0.0862453
co_7-Bin_52_1	Bacteria	Proteobacteria	Gammaproteobacteria	Burkholderiales	Rhodocyclaceae	Ga0074130		f__Rhodocyclaceae	96.65	0.06	0	0	0	42	7_4	5.74479
co_7-Bin_52_1	Bacteria	Proteobacteria	Gammaproteobacteria	Burkholderiales	Rhodocyclaceae	Ga0074130		f__Rhodocyclaceae	96.65	0.06	0	0	0	42	7_5	0.109104
co_7-Bin_52_1	Bacteria	Proteobacteria	Gammaproteobacteria	Burkholderiales	Rhodocyclaceae	Ga0074130		f__Rhodocyclaceae	96.65	0.06	0	0	0	42	7_6	0.185995
co_7-Bin_52_1	Bacteria	Proteobacteria	Gammaproteobacteria	Burkholderiales	Rhodocyclaceae	Ga0074130		f__Rhodocyclaceae	96.65	0.06	0	0	0	42	8_1	0.051454
co_7-Bin_52_1	Bacteria	Proteobacteria	Gammaproteobacteria	Burkholderiales	Rhodocyclaceae	Ga0074130		f__Rhodocyclaceae	96.65	0.06	0	0	0	42	8_2	0.113123
co_7-Bin_52_1	Bacteria	Proteobacteria	Gammaproteobacteria	Burkholderiales	Rhodocyclaceae	Ga0074130		f__Rhodocyclaceae	96.65	0.06	0	0	0	42	8_3	0.0995188
co_7-Bin_52_1	Bacteria	Proteobacteria	Gammaproteobacteria	Burkholderiales	Rhodocyclaceae	Ga0074130		f__Rhodocyclaceae	96.65	0.06	0	0	0	42	9_1	0.0851247
co_7-Bin_52_1	Bacteria	Proteobacteria	Gammaproteobacteria	Burkholderiales	Rhodocyclaceae	Ga0074130		f__Rhodocyclaceae	96.65	0.06	0	0	0	42	9_2	0.00913859
co_7-Bin_52_1	Bacteria	Proteobacteria	Gammaproteobacteria	Burkholderiales	Rhodocyclaceae	Ga0074130		f__Rhodocyclaceae	96.65	0.06	0	0	0	42	9_3	0.0304722
co_7-Bin_22_2	Bacteria	Proteobacteria	Gammaproteobacteria	Burkholderiales	SG8-39	RBG-16-66-20		c__Betaproteobacteria	97.63	0.93	0	0	0	41	1_2	0.0146697
co_7-Bin_22_2	Bacteria	Proteobacteria	Gammaproteobacteria	Burkholderiales	SG8-39	RBG-16-66-20		c__Betaproteobacteria	97.63	0.93	0	0	0	41	1_3	0.00159809
co_7-Bin_22_2	Bacteria	Proteobacteria	Gammaproteobacteria	Burkholderiales	SG8-39	RBG-16-66-20		c__Betaproteobacteria	97.63	0.93	0	0	0	41	1_4	0.00275078
co_7-Bin_22_2	Bacteria	Proteobacteria	Gammaproteobacteria	Burkholderiales	SG8-39	RBG-16-66-20		c__Betaproteobacteria	97.63	0.93	0	0	0	41	1_5	0.00732135
co_7-Bin_22_2	Bacteria	Proteobacteria	Gammaproteobacteria	Burkholderiales	SG8-39	RBG-16-66-20		c__Betaproteobacteria	97.63	0.93	0	0	0	41	2_1	0.00868479
co_7-Bin_22_2	Bacteria	Proteobacteria	Gammaproteobacteria	Burkholderiales	SG8-39	RBG-16-66-20		c__Betaproteobacteria	97.63	0.93	0	0	0	41	2_2	0.0168791
co_7-Bin_22_2	Bacteria	Proteobacteria	Gammaproteobacteria	Burkholderiales	SG8-39	RBG-16-66-20		c__Betaproteobacteria	97.63	0.93	0	0	0	41	2_3	0.00629931
co_7-Bin_22_2	Bacteria	Proteobacteria	Gammaproteobacteria	Burkholderiales	SG8-39	RBG-16-66-20		c__Betaproteobacteria	97.63	0.93	0	0	0	41	3_1	0.0620742
co_7-Bin_22_2	Bacteria	Proteobacteria	Gammaproteobacteria	Burkholderiales	SG8-39	RBG-16-66-20		c__Betaproteobacteria	97.63	0.93	0	0	0	41	3_2	0.497021
co_7-Bin_22_2	Bacteria	Proteobacteria	Gammaproteobacteria	Burkholderiales	SG8-39	RBG-16-66-20		c__Betaproteobacteria	97.63	0.93	0	0	0	41	3_3	0.0568922
co_7-Bin_22_2	Bacteria	Proteobacteria	Gammaproteobacteria	Burkholderiales	SG8-39	RBG-16-66-20		c__Betaproteobacteria	97.63	0.93	0	0	0	41	3_5	0.0073822
co_7-Bin_22_2	Bacteria	Proteobacteria	Gammaproteobacteria	Burkholderiales	SG8-39	RBG-16-66-20		c__Betaproteobacteria	97.63	0.93	0	0	0	41	4_1	0.0696769
co_7-Bin_22_2	Bacteria	Proteobacteria	Gammaproteobacteria	Burkholderiales	SG8-39	RBG-16-66-20		c__Betaproteobacteria	97.63	0.93	0	0	0	41	4_2	0.629539
co_7-Bin_22_2	Bacteria	Proteobacteria	Gammaproteobacteria	Burkholderiales	SG8-39	RBG-16-66-20		c__Betaproteobacteria	97.63	0.93	0	0	0	41	4_3	0.124717
co_7-Bin_22_2	Bacteria	Proteobacteria	Gammaproteobacteria	Burkholderiales	SG8-39	RBG-16-66-20		c__Betaproteobacteria	97.63	0.93	0	0	0	41	4_4	0.0050935
co_7-Bin_22_2	Bacteria	Proteobacteria	Gammaproteobacteria	Burkholderiales	SG8-39	RBG-16-66-20		c__Betaproteobacteria	97.63	0.93	0	0	0	41	5_1	0.00256788
co_7-Bin_22_2	Bacteria	Proteobacteria	Gammaproteobacteria	Burkholderiales	SG8-39	RBG-16-66-20		c__Betaproteobacteria	97.63	0.93	0	0	0	41	5_2	0.520439
co_7-Bin_22_2	Bacteria	Proteobacteria	Gammaproteobacteria	Burkholderiales	SG8-39	RBG-16-66-20		c__Betaproteobacteria	97.63	0.93	0	0	0	41	5_3	0.0844489
co_7-Bin_22_2	Bacteria	Proteobacteria	Gammaproteobacteria	Burkholderiales	SG8-39	RBG-16-66-20		c__Betaproteobacteria	97.63	0.93	0	0	0	41	6_1	0.031504
co_7-Bin_22_2	Bacteria	Proteobacteria	Gammaproteobacteria	Burkholderiales	SG8-39	RBG-16-66-20		c__Betaproteobacteria	97.63	0.93	0	0	0	41	6_2	0.244981
co_7-Bin_22_2	Bacteria	Proteobacteria	Gammaproteobacteria	Burkholderiales	SG8-39	RBG-16-66-20		c__Betaproteobacteria	97.63	0.93	0	0	0	41	6_3	0.0691676
co_7-Bin_22_2	Bacteria	Proteobacteria	Gammaproteobacteria	Burkholderiales	SG8-39	RBG-16-66-20		c__Betaproteobacteria	97.63	0.93	0	0	0	41	7_1	18.5161
co_7-Bin_22_2	Bacteria	Proteobacteria	Gammaproteobacteria	Burkholderiales	SG8-39	RBG-16-66-20		c__Betaproteobacteria	97.63	0.93	0	0	0	41	7_2	0.0595656
co_7-Bin_22_2	Bacteria	Proteobacteria	Gammaproteobacteria	Burkholderiales	SG8-39	RBG-16-66-20		c__Betaproteobacteria	97.63	0.93	0	0	0	41	7_3	0.034027
co_7-Bin_22_2	Bacteria	Proteobacteria	Gammaproteobacteria	Burkholderiales	SG8-39	RBG-16-66-20		c__Betaproteobacteria	97.63	0.93	0	0	0	41	7_4	0.127612
co_7-Bin_22_2	Bacteria	Proteobacteria	Gammaproteobacteria	Burkholderiales	SG8-39	RBG-16-66-20		c__Betaproteobacteria	97.63	0.93	0	0	0	41	7_5	0.0486887
co_7-Bin_22_2	Bacteria	Proteobacteria	Gammaproteobacteria	Burkholderiales	SG8-39	RBG-16-66-20		c__Betaproteobacteria	97.63	0.93	0	0	0	41	7_6	0.108228
co_7-Bin_22_2	Bacteria	Proteobacteria	Gammaproteobacteria	Burkholderiales	SG8-39	RBG-16-66-20		c__Betaproteobacteria	97.63	0.93	0	0	0	41	8_1	5.99785
co_7-Bin_22_2	Bacteria	Proteobacteria	Gammaproteobacteria	Burkholderiales	SG8-39	RBG-16-66-20		c__Betaproteobacteria	97.63	0.93	0	0	0	41	8_2	0.254187
co_7-Bin_22_2	Bacteria	Proteobacteria	Gammaproteobacteria	Burkholderiales	SG8-39	RBG-16-66-20		c__Betaproteobacteria	97.63	0.93	0	0	0	41	8_3	0.10125
co_7-Bin_22_2	Bacteria	Proteobacteria	Gammaproteobacteria	Burkholderiales	SG8-39	RBG-16-66-20		c__Betaproteobacteria	97.63	0.93	0	0	0	41	9_1	2.41207
co_7-Bin_22_2	Bacteria	Proteobacteria	Gammaproteobacteria	Burkholderiales	SG8-39	RBG-16-66-20		c__Betaproteobacteria	97.63	0.93	0	0	0	41	9_2	0.0281606
co_7-Bin_22_2	Bacteria	Proteobacteria	Gammaproteobacteria	Burkholderiales	SG8-39	RBG-16-66-20		c__Betaproteobacteria	97.63	0.93	0	0	0	41	9_3	0.0147652
co_8-Bin_21_1	Bacteria	Proteobacteria	Gammaproteobacteria	Burkholderiales	Ga0077523			c__Betaproteobacteria	97.16	0.98	0	0	0	41	1_2	0.00381515
co_8-Bin_21_1	Bacteria	Proteobacteria	Gammaproteobacteria	Burkholderiales	Ga0077523			c__Betaproteobacteria	97.16	0.98	0	0	0	41	1_3	0.000286714
co_8-Bin_21_1	Bacteria	Proteobacteria	Gammaproteobacteria	Burkholderiales	Ga0077523			c__Betaproteobacteria	97.16	0.98	0	0	0	41	1_4	0.00423017
co_8-Bin_21_1	Bacteria	Proteobacteria	Gammaproteobacteria	Burkholderiales	Ga0077523			c__Betaproteobacteria	97.16	0.98	0	0	0	41	1_5	0.00489067
co_8-Bin_21_1	Bacteria	Proteobacteria	Gammaproteobacteria	Burkholderiales	Ga0077523			c__Betaproteobacteria	97.16	0.98	0	0	0	41	2_1	0.00173128
co_8-Bin_21_1	Bacteria	Proteobacteria	Gammaproteobacteria	Burkholderiales	Ga0077523			c__Betaproteobacteria	97.16	0.98	0	0	0	41	2_2	0.00750216
co_8-Bin_21_1	Bacteria	Proteobacteria	Gammaproteobacteria	Burkholderiales	Ga0077523			c__Betaproteobacteria	97.16	0.98	0	0	0	41	2_3	0.00697464
co_8-Bin_21_1	Bacteria	Proteobacteria	Gammaproteobacteria	Burkholderiales	Ga0077523			c__Betaproteobacteria	97.16	0.98	0	0	0	41	3_1	0.0211776
co_8-Bin_21_1	Bacteria	Proteobacteria	Gammaproteobacteria	Burkholderiales	Ga0077523			c__Betaproteobacteria	97.16	0.98	0	0	0	41	3_2	0.176209
co_8-Bin_21_1	Bacteria	Proteobacteria	Gammaproteobacteria	Burkholderiales	Ga0077523			c__Betaproteobacteria	97.16	0.98	0	0	0	41	3_3	0.0114392
co_8-Bin_21_1	Bacteria	Proteobacteria	Gammaproteobacteria	Burkholderiales	Ga0077523			c__Betaproteobacteria	97.16	0.98	0	0	0	41	3_5	0.00102833
co_8-Bin_21_1	Bacteria	Proteobacteria	Gammaproteobacteria	Burkholderiales	Ga0077523			c__Betaproteobacteria	97.16	0.98	0	0	0	41	4_1	0.021189
co_8-Bin_21_1	Bacteria	Proteobacteria	Gammaproteobacteria	Burkholderiales	Ga0077523			c__Betaproteobacteria	97.16	0.98	0	0	0	41	4_2	0.278561
co_8-Bin_21_1	Bacteria	Proteobacteria	Gammaproteobacteria	Burkholderiales	Ga0077523			c__Betaproteobacteria	97.16	0.98	0	0	0	41	4_3	0.029276
co_8-Bin_21_1	Bacteria	Proteobacteria	Gammaproteobacteria	Burkholderiales	Ga0077523			c__Betaproteobacteria	97.16	0.98	0	0	0	41	4_4	0.000667861
co_8-Bin_21_1	Bacteria	Proteobacteria	Gammaproteobacteria	Burkholderiales	Ga0077523			c__Betaproteobacteria	97.16	0.98	0	0	0	41	5_1	0.000943108
co_8-Bin_21_1	Bacteria	Proteobacteria	Gammaproteobacteria	Burkholderiales	Ga0077523			c__Betaproteobacteria	97.16	0.98	0	0	0	41	5_2	0.191042
co_8-Bin_21_1	Bacteria	Proteobacteria	Gammaproteobacteria	Burkholderiales	Ga0077523			c__Betaproteobacteria	97.16	0.98	0	0	0	41	5_3	0.0228499
co_8-Bin_21_1	Bacteria	Proteobacteria	Gammaproteobacteria	Burkholderiales	Ga0077523			c__Betaproteobacteria	97.16	0.98	0	0	0	41	6_1	0.0100365
co_8-Bin_21_1	Bacteria	Proteobacteria	Gammaproteobacteria	Burkholderiales	Ga0077523			c__Betaproteobacteria	97.16	0.98	0	0	0	41	6_2	0.103974
co_8-Bin_21_1	Bacteria	Proteobacteria	Gammaproteobacteria	Burkholderiales	Ga0077523			c__Betaproteobacteria	97.16	0.98	0	0	0	41	6_3	0.0198509
co_8-Bin_21_1	Bacteria	Proteobacteria	Gammaproteobacteria	Burkholderiales	Ga0077523			c__Betaproteobacteria	97.16	0.98	0	0	0	41	7_1	3.31759
co_8-Bin_21_1	Bacteria	Proteobacteria	Gammaproteobacteria	Burkholderiales	Ga0077523			c__Betaproteobacteria	97.16	0.98	0	0	0	41	7_2	0.00217745
co_8-Bin_21_1	Bacteria	Proteobacteria	Gammaproteobacteria	Burkholderiales	Ga0077523			c__Betaproteobacteria	97.16	0.98	0	0	0	41	7_3	0.00250117
co_8-Bin_21_1	Bacteria	Proteobacteria	Gammaproteobacteria	Burkholderiales	Ga0077523			c__Betaproteobacteria	97.16	0.98	0	0	0	41	7_4	0.00674651
co_8-Bin_21_1	Bacteria	Proteobacteria	Gammaproteobacteria	Burkholderiales	Ga0077523			c__Betaproteobacteria	97.16	0.98	0	0	0	41	7_5	0.0358171
co_8-Bin_21_1	Bacteria	Proteobacteria	Gammaproteobacteria	Burkholderiales	Ga0077523			c__Betaproteobacteria	97.16	0.98	0	0	0	41	7_6	0.0042545
co_8-Bin_21_1	Bacteria	Proteobacteria	Gammaproteobacteria	Burkholderiales	Ga0077523			c__Betaproteobacteria	97.16	0.98	0	0	0	41	8_1	3.21502
co_8-Bin_21_1	Bacteria	Proteobacteria	Gammaproteobacteria	Burkholderiales	Ga0077523			c__Betaproteobacteria	97.16	0.98	0	0	0	41	8_2	0.0837569
co_8-Bin_21_1	Bacteria	Proteobacteria	Gammaproteobacteria	Burkholderiales	Ga0077523			c__Betaproteobacteria	97.16	0.98	0	0	0	41	8_3	0.0262271
co_8-Bin_21_1	Bacteria	Proteobacteria	Gammaproteobacteria	Burkholderiales	Ga0077523			c__Betaproteobacteria	97.16	0.98	0	0	0	41	9_1	1.30779
co_8-Bin_21_1	Bacteria	Proteobacteria	Gammaproteobacteria	Burkholderiales	Ga0077523			c__Betaproteobacteria	97.16	0.98	0	0	0	41	9_2	0.0107278
co_8-Bin_21_1	Bacteria	Proteobacteria	Gammaproteobacteria	Burkholderiales	Ga0077523			c__Betaproteobacteria	97.16	0.98	0	0	0	41	9_3	0.0047481
co_6-Bin_15_1	Bacteria	Proteobacteria	Gammaproteobacteria	Burkholderiales	SG8-41	Ga0077527		c__Betaproteobacteria	71.82	1.45	0	0	0	23	1_2	15.8339
co_6-Bin_15_1	Bacteria	Proteobacteria	Gammaproteobacteria	Burkholderiales	SG8-41	Ga0077527		c__Betaproteobacteria	71.82	1.45	0	0	0	23	1_3	0.733718
co_6-Bin_15_1	Bacteria	Proteobacteria	Gammaproteobacteria	Burkholderiales	SG8-41	Ga0077527		c__Betaproteobacteria	71.82	1.45	0	0	0	23	1_4	1.79999
co_6-Bin_15_1	Bacteria	Proteobacteria	Gammaproteobacteria	Burkholderiales	SG8-41	Ga0077527		c__Betaproteobacteria	71.82	1.45	0	0	0	23	1_5	3.12707
co_6-Bin_15_1	Bacteria	Proteobacteria	Gammaproteobacteria	Burkholderiales	SG8-41	Ga0077527		c__Betaproteobacteria	71.82	1.45	0	0	0	23	2_1	7.57238
co_6-Bin_15_1	Bacteria	Proteobacteria	Gammaproteobacteria	Burkholderiales	SG8-41	Ga0077527		c__Betaproteobacteria	71.82	1.45	0	0	0	23	2_2	0.645004
co_6-Bin_15_1	Bacteria	Proteobacteria	Gammaproteobacteria	Burkholderiales	SG8-41	Ga0077527		c__Betaproteobacteria	71.82	1.45	0	0	0	23	2_3	0.156523
co_6-Bin_15_1	Bacteria	Proteobacteria	Gammaproteobacteria	Burkholderiales	SG8-41	Ga0077527		c__Betaproteobacteria	71.82	1.45	0	0	0	23	3_1	7.15283
co_6-Bin_15_1	Bacteria	Proteobacteria	Gammaproteobacteria	Burkholderiales	SG8-41	Ga0077527		c__Betaproteobacteria	71.82	1.45	0	0	0	23	3_2	9.61728
co_6-Bin_15_1	Bacteria	Proteobacteria	Gammaproteobacteria	Burkholderiales	SG8-41	Ga0077527		c__Betaproteobacteria	71.82	1.45	0	0	0	23	3_3	0.800153
co_6-Bin_15_1	Bacteria	Proteobacteria	Gammaproteobacteria	Burkholderiales	SG8-41	Ga0077527		c__Betaproteobacteria	71.82	1.45	0	0	0	23	3_5	2.99519
co_6-Bin_15_1	Bacteria	Proteobacteria	Gammaproteobacteria	Burkholderiales	SG8-41	Ga0077527		c__Betaproteobacteria	71.82	1.45	0	0	0	23	4_1	6.02123
co_6-Bin_15_1	Bacteria	Proteobacteria	Gammaproteobacteria	Burkholderiales	SG8-41	Ga0077527		c__Betaproteobacteria	71.82	1.45	0	0	0	23	4_2	8.40027
co_6-Bin_15_1	Bacteria	Proteobacteria	Gammaproteobacteria	Burkholderiales	SG8-41	Ga0077527		c__Betaproteobacteria	71.82	1.45	0	0	0	23	4_3	1.20422
co_6-Bin_15_1	Bacteria	Proteobacteria	Gammaproteobacteria	Burkholderiales	SG8-41	Ga0077527		c__Betaproteobacteria	71.82	1.45	0	0	0	23	4_4	0.183552
co_6-Bin_15_1	Bacteria	Proteobacteria	Gammaproteobacteria	Burkholderiales	SG8-41	Ga0077527		c__Betaproteobacteria	71.82	1.45	0	0	0	23	5_1	2.11742
co_6-Bin_15_1	Bacteria	Proteobacteria	Gammaproteobacteria	Burkholderiales	SG8-41	Ga0077527		c__Betaproteobacteria	71.82	1.45	0	0	0	23	5_2	6.52039
co_6-Bin_15_1	Bacteria	Proteobacteria	Gammaproteobacteria	Burkholderiales	SG8-41	Ga0077527		c__Betaproteobacteria	71.82	1.45	0	0	0	23	5_3	1.1178
co_6-Bin_15_1	Bacteria	Proteobacteria	Gammaproteobacteria	Burkholderiales	SG8-41	Ga0077527		c__Betaproteobacteria	71.82	1.45	0	0	0	23	6_1	1.56054
co_6-Bin_15_1	Bacteria	Proteobacteria	Gammaproteobacteria	Burkholderiales	SG8-41	Ga0077527		c__Betaproteobacteria	71.82	1.45	0	0	0	23	6_2	1.54418
co_6-Bin_15_1	Bacteria	Proteobacteria	Gammaproteobacteria	Burkholderiales	SG8-41	Ga0077527		c__Betaproteobacteria	71.82	1.45	0	0	0	23	6_3	0.466793
co_6-Bin_15_1	Bacteria	Proteobacteria	Gammaproteobacteria	Burkholderiales	SG8-41	Ga0077527		c__Betaproteobacteria	71.82	1.45	0	0	0	23	7_1	0.404439
co_6-Bin_15_1	Bacteria	Proteobacteria	Gammaproteobacteria	Burkholderiales	SG8-41	Ga0077527		c__Betaproteobacteria	71.82	1.45	0	0	0	23	7_2	0.302708
co_6-Bin_15_1	Bacteria	Proteobacteria	Gammaproteobacteria	Burkholderiales	SG8-41	Ga0077527		c__Betaproteobacteria	71.82	1.45	0	0	0	23	7_3	0.24877
co_6-Bin_15_1	Bacteria	Proteobacteria	Gammaproteobacteria	Burkholderiales	SG8-41	Ga0077527		c__Betaproteobacteria	71.82	1.45	0	0	0	23	7_4	0.148976
co_6-Bin_15_1	Bacteria	Proteobacteria	Gammaproteobacteria	Burkholderiales	SG8-41	Ga0077527		c__Betaproteobacteria	71.82	1.45	0	0	0	23	7_5	0.313103
co_6-Bin_15_1	Bacteria	Proteobacteria	Gammaproteobacteria	Burkholderiales	SG8-41	Ga0077527		c__Betaproteobacteria	71.82	1.45	0	0	0	23	7_6	0.231793
co_6-Bin_15_1	Bacteria	Proteobacteria	Gammaproteobacteria	Burkholderiales	SG8-41	Ga0077527		c__Betaproteobacteria	71.82	1.45	0	0	0	23	8_1	1.15131
co_6-Bin_15_1	Bacteria	Proteobacteria	Gammaproteobacteria	Burkholderiales	SG8-41	Ga0077527		c__Betaproteobacteria	71.82	1.45	0	0	0	23	8_2	3.29907
co_6-Bin_15_1	Bacteria	Proteobacteria	Gammaproteobacteria	Burkholderiales	SG8-41	Ga0077527		c__Betaproteobacteria	71.82	1.45	0	0	0	23	8_3	0.979343
co_6-Bin_15_1	Bacteria	Proteobacteria	Gammaproteobacteria	Burkholderiales	SG8-41	Ga0077527		c__Betaproteobacteria	71.82	1.45	0	0	0	23	9_1	1.566
co_6-Bin_15_1	Bacteria	Proteobacteria	Gammaproteobacteria	Burkholderiales	SG8-41	Ga0077527		c__Betaproteobacteria	71.82	1.45	0	0	0	23	9_2	0.266904
co_6-Bin_15_1	Bacteria	Proteobacteria	Gammaproteobacteria	Burkholderiales	SG8-41	Ga0077527		c__Betaproteobacteria	71.82	1.45	0	0	0	23	9_3	0.121921
co_9-Bin_15	Bacteria	Proteobacteria	Gammaproteobacteria	Burkholderiales	SG8-41			k__Bacteria	54.31	0	0	1	0	23	1_2	0.0913433
co_9-Bin_15	Bacteria	Proteobacteria	Gammaproteobacteria	Burkholderiales	SG8-41			k__Bacteria	54.31	0	0	1	0	23	1_3	0.00955994
co_9-Bin_15	Bacteria	Proteobacteria	Gammaproteobacteria	Burkholderiales	SG8-41			k__Bacteria	54.31	0	0	1	0	23	1_4	0.018869
co_9-Bin_15	Bacteria	Proteobacteria	Gammaproteobacteria	Burkholderiales	SG8-41			k__Bacteria	54.31	0	0	1	0	23	1_5	0.0384215
co_9-Bin_15	Bacteria	Proteobacteria	Gammaproteobacteria	Burkholderiales	SG8-41			k__Bacteria	54.31	0	0	1	0	23	2_1	0.0544083
co_9-Bin_15	Bacteria	Proteobacteria	Gammaproteobacteria	Burkholderiales	SG8-41			k__Bacteria	54.31	0	0	1	0	23	2_2	0.0502168
co_9-Bin_15	Bacteria	Proteobacteria	Gammaproteobacteria	Burkholderiales	SG8-41			k__Bacteria	54.31	0	0	1	0	23	2_3	0.0483295
co_9-Bin_15	Bacteria	Proteobacteria	Gammaproteobacteria	Burkholderiales	SG8-41			k__Bacteria	54.31	0	0	1	0	23	3_1	0.173235
co_9-Bin_15	Bacteria	Proteobacteria	Gammaproteobacteria	Burkholderiales	SG8-41			k__Bacteria	54.31	0	0	1	0	23	3_2	1.50352
co_9-Bin_15	Bacteria	Proteobacteria	Gammaproteobacteria	Burkholderiales	SG8-41			k__Bacteria	54.31	0	0	1	0	23	3_3	0.387231
co_9-Bin_15	Bacteria	Proteobacteria	Gammaproteobacteria	Burkholderiales	SG8-41			k__Bacteria	54.31	0	0	1	0	23	3_5	0.0863442
co_9-Bin_15	Bacteria	Proteobacteria	Gammaproteobacteria	Burkholderiales	SG8-41			k__Bacteria	54.31	0	0	1	0	23	4_1	0.185309
co_9-Bin_15	Bacteria	Proteobacteria	Gammaproteobacteria	Burkholderiales	SG8-41			k__Bacteria	54.31	0	0	1	0	23	4_2	1.8565
co_9-Bin_15	Bacteria	Proteobacteria	Gammaproteobacteria	Burkholderiales	SG8-41			k__Bacteria	54.31	0	0	1	0	23	4_3	0.521564
co_9-Bin_15	Bacteria	Proteobacteria	Gammaproteobacteria	Burkholderiales	SG8-41			k__Bacteria	54.31	0	0	1	0	23	4_4	0.00695834
co_9-Bin_15	Bacteria	Proteobacteria	Gammaproteobacteria	Burkholderiales	SG8-41			k__Bacteria	54.31	0	0	1	0	23	5_1	0.0156891
co_9-Bin_15	Bacteria	Proteobacteria	Gammaproteobacteria	Burkholderiales	SG8-41			k__Bacteria	54.31	0	0	1	0	23	5_2	1.43197
co_9-Bin_15	Bacteria	Proteobacteria	Gammaproteobacteria	Burkholderiales	SG8-41			k__Bacteria	54.31	0	0	1	0	23	5_3	0.409155
co_9-Bin_15	Bacteria	Proteobacteria	Gammaproteobacteria	Burkholderiales	SG8-41			k__Bacteria	54.31	0	0	1	0	23	6_1	0.0739389
co_9-Bin_15	Bacteria	Proteobacteria	Gammaproteobacteria	Burkholderiales	SG8-41			k__Bacteria	54.31	0	0	1	0	23	6_2	0.709151
co_9-Bin_15	Bacteria	Proteobacteria	Gammaproteobacteria	Burkholderiales	SG8-41			k__Bacteria	54.31	0	0	1	0	23	6_3	0.214173
co_9-Bin_15	Bacteria	Proteobacteria	Gammaproteobacteria	Burkholderiales	SG8-41			k__Bacteria	54.31	0	0	1	0	23	7_1	20.2512
co_9-Bin_15	Bacteria	Proteobacteria	Gammaproteobacteria	Burkholderiales	SG8-41			k__Bacteria	54.31	0	0	1	0	23	7_2	7.54301
co_9-Bin_15	Bacteria	Proteobacteria	Gammaproteobacteria	Burkholderiales	SG8-41			k__Bacteria	54.31	0	0	1	0	23	7_3	2.47288
co_9-Bin_15	Bacteria	Proteobacteria	Gammaproteobacteria	Burkholderiales	SG8-41			k__Bacteria	54.31	0	0	1	0	23	7_4	0.388004
co_9-Bin_15	Bacteria	Proteobacteria	Gammaproteobacteria	Burkholderiales	SG8-41			k__Bacteria	54.31	0	0	1	0	23	7_5	17.979
co_9-Bin_15	Bacteria	Proteobacteria	Gammaproteobacteria	Burkholderiales	SG8-41			k__Bacteria	54.31	0	0	1	0	23	7_6	13.6296
co_9-Bin_15	Bacteria	Proteobacteria	Gammaproteobacteria	Burkholderiales	SG8-41			k__Bacteria	54.31	0	0	1	0	23	8_1	13.1861
co_9-Bin_15	Bacteria	Proteobacteria	Gammaproteobacteria	Burkholderiales	SG8-41			k__Bacteria	54.31	0	0	1	0	23	8_2	4.06406
co_9-Bin_15	Bacteria	Proteobacteria	Gammaproteobacteria	Burkholderiales	SG8-41			k__Bacteria	54.31	0	0	1	0	23	8_3	1.89457
co_9-Bin_15	Bacteria	Proteobacteria	Gammaproteobacteria	Burkholderiales	SG8-41			k__Bacteria	54.31	0	0	1	0	23	9_1	5.04545
co_9-Bin_15	Bacteria	Proteobacteria	Gammaproteobacteria	Burkholderiales	SG8-41			k__Bacteria	54.31	0	0	1	0	23	9_2	0.150096
co_9-Bin_15	Bacteria	Proteobacteria	Gammaproteobacteria	Burkholderiales	SG8-41			k__Bacteria	54.31	0	0	1	0	23	9_3	0.152744
co_7-Bin_50_1	Bacteria	Proteobacteria	Gammaproteobacteria	Burkholderiales	SG8-41			c__Betaproteobacteria	95.78	0.71	0	0	0	40	1_2	0.0589945
co_7-Bin_50_1	Bacteria	Proteobacteria	Gammaproteobacteria	Burkholderiales	SG8-41			c__Betaproteobacteria	95.78	0.71	0	0	0	40	1_3	0.00745738
co_7-Bin_50_1	Bacteria	Proteobacteria	Gammaproteobacteria	Burkholderiales	SG8-41			c__Betaproteobacteria	95.78	0.71	0	0	0	40	1_4	0.0126524
co_7-Bin_50_1	Bacteria	Proteobacteria	Gammaproteobacteria	Burkholderiales	SG8-41			c__Betaproteobacteria	95.78	0.71	0	0	0	40	1_5	0.0236076
co_7-Bin_50_1	Bacteria	Proteobacteria	Gammaproteobacteria	Burkholderiales	SG8-41			c__Betaproteobacteria	95.78	0.71	0	0	0	40	2_1	0.0332255
co_7-Bin_50_1	Bacteria	Proteobacteria	Gammaproteobacteria	Burkholderiales	SG8-41			c__Betaproteobacteria	95.78	0.71	0	0	0	40	2_2	0.0331668
co_7-Bin_50_1	Bacteria	Proteobacteria	Gammaproteobacteria	Burkholderiales	SG8-41			c__Betaproteobacteria	95.78	0.71	0	0	0	40	2_3	0.022983
co_7-Bin_50_1	Bacteria	Proteobacteria	Gammaproteobacteria	Burkholderiales	SG8-41			c__Betaproteobacteria	95.78	0.71	0	0	0	40	3_1	0.109209
co_7-Bin_50_1	Bacteria	Proteobacteria	Gammaproteobacteria	Burkholderiales	SG8-41			c__Betaproteobacteria	95.78	0.71	0	0	0	40	3_2	0.95639
co_7-Bin_50_1	Bacteria	Proteobacteria	Gammaproteobacteria	Burkholderiales	SG8-41			c__Betaproteobacteria	95.78	0.71	0	0	0	40	3_3	0.222854
co_7-Bin_50_1	Bacteria	Proteobacteria	Gammaproteobacteria	Burkholderiales	SG8-41			c__Betaproteobacteria	95.78	0.71	0	0	0	40	3_5	0.0457603
co_7-Bin_50_1	Bacteria	Proteobacteria	Gammaproteobacteria	Burkholderiales	SG8-41			c__Betaproteobacteria	95.78	0.71	0	0	0	40	4_1	0.118499
co_7-Bin_50_1	Bacteria	Proteobacteria	Gammaproteobacteria	Burkholderiales	SG8-41			c__Betaproteobacteria	95.78	0.71	0	0	0	40	4_2	1.17468
co_7-Bin_50_1	Bacteria	Proteobacteria	Gammaproteobacteria	Burkholderiales	SG8-41			c__Betaproteobacteria	95.78	0.71	0	0	0	40	4_3	0.3101
co_7-Bin_50_1	Bacteria	Proteobacteria	Gammaproteobacteria	Burkholderiales	SG8-41			c__Betaproteobacteria	95.78	0.71	0	0	0	40	4_4	0.00387838
co_7-Bin_50_1	Bacteria	Proteobacteria	Gammaproteobacteria	Burkholderiales	SG8-41			c__Betaproteobacteria	95.78	0.71	0	0	0	40	5_1	0.00861254
co_7-Bin_50_1	Bacteria	Proteobacteria	Gammaproteobacteria	Burkholderiales	SG8-41			c__Betaproteobacteria	95.78	0.71	0	0	0	40	5_2	0.912421
co_7-Bin_50_1	Bacteria	Proteobacteria	Gammaproteobacteria	Burkholderiales	SG8-41			c__Betaproteobacteria	95.78	0.71	0	0	0	40	5_3	0.244228
co_7-Bin_50_1	Bacteria	Proteobacteria	Gammaproteobacteria	Burkholderiales	SG8-41			c__Betaproteobacteria	95.78	0.71	0	0	0	40	6_1	0.0505213
co_7-Bin_50_1	Bacteria	Proteobacteria	Gammaproteobacteria	Burkholderiales	SG8-41			c__Betaproteobacteria	95.78	0.71	0	0	0	40	6_2	0.464052
co_7-Bin_50_1	Bacteria	Proteobacteria	Gammaproteobacteria	Burkholderiales	SG8-41			c__Betaproteobacteria	95.78	0.71	0	0	0	40	6_3	0.128673
co_7-Bin_50_1	Bacteria	Proteobacteria	Gammaproteobacteria	Burkholderiales	SG8-41			c__Betaproteobacteria	95.78	0.71	0	0	0	40	7_1	12.9753
co_7-Bin_50_1	Bacteria	Proteobacteria	Gammaproteobacteria	Burkholderiales	SG8-41			c__Betaproteobacteria	95.78	0.71	0	0	0	40	7_2	3.93224
co_7-Bin_50_1	Bacteria	Proteobacteria	Gammaproteobacteria	Burkholderiales	SG8-41			c__Betaproteobacteria	95.78	0.71	0	0	0	40	7_3	1.24027
co_7-Bin_50_1	Bacteria	Proteobacteria	Gammaproteobacteria	Burkholderiales	SG8-41			c__Betaproteobacteria	95.78	0.71	0	0	0	40	7_4	0.397164
co_7-Bin_50_1	Bacteria	Proteobacteria	Gammaproteobacteria	Burkholderiales	SG8-41			c__Betaproteobacteria	95.78	0.71	0	0	0	40	7_5	8.46926
co_7-Bin_50_1	Bacteria	Proteobacteria	Gammaproteobacteria	Burkholderiales	SG8-41			c__Betaproteobacteria	95.78	0.71	0	0	0	40	7_6	6.50083
co_7-Bin_50_1	Bacteria	Proteobacteria	Gammaproteobacteria	Burkholderiales	SG8-41			c__Betaproteobacteria	95.78	0.71	0	0	0	40	8_1	8.55871
co_7-Bin_50_1	Bacteria	Proteobacteria	Gammaproteobacteria	Burkholderiales	SG8-41			c__Betaproteobacteria	95.78	0.71	0	0	0	40	8_2	2.20559
co_7-Bin_50_1	Bacteria	Proteobacteria	Gammaproteobacteria	Burkholderiales	SG8-41			c__Betaproteobacteria	95.78	0.71	0	0	0	40	8_3	0.994125
co_7-Bin_50_1	Bacteria	Proteobacteria	Gammaproteobacteria	Burkholderiales	SG8-41			c__Betaproteobacteria	95.78	0.71	0	0	0	40	9_1	3.23567
co_7-Bin_50_1	Bacteria	Proteobacteria	Gammaproteobacteria	Burkholderiales	SG8-41			c__Betaproteobacteria	95.78	0.71	0	0	0	40	9_2	0.0892399
co_7-Bin_50_1	Bacteria	Proteobacteria	Gammaproteobacteria	Burkholderiales	SG8-41			c__Betaproteobacteria	95.78	0.71	0	0	0	40	9_3	0.0831789
co_8-Bin_7_3	Bacteria	Proteobacteria	Alphaproteobacteria	Rhizobiales	Xanthobacteraceae	Bradyrhizobium		g__Bradyrhizobium	84.21	1.55	1	0	0	40	8_1	23.196
co_8-Bin_7_3	Bacteria	Proteobacteria	Alphaproteobacteria	Rhizobiales	Xanthobacteraceae	Bradyrhizobium		g__Bradyrhizobium	84.21	1.55	1	0	0	40	7_1	12.5505
co_8-Bin_7_3	Bacteria	Proteobacteria	Alphaproteobacteria	Rhizobiales	Xanthobacteraceae	Bradyrhizobium		g__Bradyrhizobium	84.21	1.55	1	0	0	40	7_6	11.4125
co_8-Bin_7_3	Bacteria	Proteobacteria	Alphaproteobacteria	Rhizobiales	Xanthobacteraceae	Bradyrhizobium		g__Bradyrhizobium	84.21	1.55	1	0	0	40	9_1	9.02944
co_7-Bin_34	Bacteria	Proteobacteria	Alphaproteobacteria	Rhizobiales	Xanthobacteraceae	Bradyrhizobium		g__Bradyrhizobium	99.05	1.7	0	0	0	70	7_1	8.85439
co_8-Bin_6_2	Bacteria	Proteobacteria	Alphaproteobacteria	Rhizobiales	Xanthobacteraceae	Bradyrhizobium		g__Bradyrhizobium	97.19	1.51	0	0	0	80	8_1	8.44163
co_7-Bin_34	Bacteria	Proteobacteria	Alphaproteobacteria	Rhizobiales	Xanthobacteraceae	Bradyrhizobium		g__Bradyrhizobium	99.05	1.7	0	0	0	70	8_1	8.01744
co_8-Bin_6_2	Bacteria	Proteobacteria	Alphaproteobacteria	Rhizobiales	Xanthobacteraceae	Bradyrhizobium		g__Bradyrhizobium	97.19	1.51	0	0	0	80	7_1	8.00848
co_8-Bin_7_3	Bacteria	Proteobacteria	Alphaproteobacteria	Rhizobiales	Xanthobacteraceae	Bradyrhizobium		g__Bradyrhizobium	84.21	1.55	1	0	0	40	7_5	5.39351
co_8-Bin_6_2	Bacteria	Proteobacteria	Alphaproteobacteria	Rhizobiales	Xanthobacteraceae	Bradyrhizobium		g__Bradyrhizobium	97.19	1.51	0	0	0	80	9_1	3.63003
co_7-Bin_34	Bacteria	Proteobacteria	Alphaproteobacteria	Rhizobiales	Xanthobacteraceae	Bradyrhizobium		g__Bradyrhizobium	99.05	1.7	0	0	0	70	9_1	3.55497
co_8-Bin_7_3	Bacteria	Proteobacteria	Alphaproteobacteria	Rhizobiales	Xanthobacteraceae	Bradyrhizobium		g__Bradyrhizobium	84.21	1.55	1	0	0	40	4_2	3.27608
co_8-Bin_7_3	Bacteria	Proteobacteria	Alphaproteobacteria	Rhizobiales	Xanthobacteraceae	Bradyrhizobium		g__Bradyrhizobium	84.21	1.55	1	0	0	40	3_2	2.85805
co_8-Bin_7_3	Bacteria	Proteobacteria	Alphaproteobacteria	Rhizobiales	Xanthobacteraceae	Bradyrhizobium		g__Bradyrhizobium	84.21	1.55	1	0	0	40	5_2	2.74195
co_7-Bin_34	Bacteria	Proteobacteria	Alphaproteobacteria	Rhizobiales	Xanthobacteraceae	Bradyrhizobium		g__Bradyrhizobium	99.05	1.7	0	0	0	70	7_6	2.51629
co_7-Bin_28_1	Bacteria	Proteobacteria	Alphaproteobacteria	Rhizobiales	Xanthobacteraceae	Bradyrhizobium		g__Bradyrhizobium	76.03	1.45	1	0	0	40	8_1	2.49162
co_7-Bin_28_1	Bacteria	Proteobacteria	Alphaproteobacteria	Rhizobiales	Xanthobacteraceae	Bradyrhizobium		g__Bradyrhizobium	76.03	1.45	1	0	0	40	7_1	2.22769
co_8-Bin_7_3	Bacteria	Proteobacteria	Alphaproteobacteria	Rhizobiales	Xanthobacteraceae	Bradyrhizobium		g__Bradyrhizobium	84.21	1.55	1	0	0	40	8_2	1.87008
co_8-Bin_6_2	Bacteria	Proteobacteria	Alphaproteobacteria	Rhizobiales	Xanthobacteraceae	Bradyrhizobium		g__Bradyrhizobium	97.19	1.51	0	0	0	80	7_6	1.76761
co_8-Bin_6_2	Bacteria	Proteobacteria	Alphaproteobacteria	Rhizobiales	Xanthobacteraceae	Bradyrhizobium		g__Bradyrhizobium	97.19	1.51	0	0	0	80	4_2	1.42129
co_8-Bin_7_3	Bacteria	Proteobacteria	Alphaproteobacteria	Rhizobiales	Xanthobacteraceae	Bradyrhizobium		g__Bradyrhizobium	84.21	1.55	1	0	0	40	6_2	1.40642
co_7-Bin_28_1	Bacteria	Proteobacteria	Alphaproteobacteria	Rhizobiales	Xanthobacteraceae	Bradyrhizobium		g__Bradyrhizobium	76.03	1.45	1	0	0	40	8_3	1.40468
co_7-Bin_34	Bacteria	Proteobacteria	Alphaproteobacteria	Rhizobiales	Xanthobacteraceae	Bradyrhizobium		g__Bradyrhizobium	99.05	1.7	0	0	0	70	8_3	1.3951
co_8-Bin_7_3	Bacteria	Proteobacteria	Alphaproteobacteria	Rhizobiales	Xanthobacteraceae	Bradyrhizobium		g__Bradyrhizobium	84.21	1.55	1	0	0	40	8_3	1.35415
co_7-Bin_34	Bacteria	Proteobacteria	Alphaproteobacteria	Rhizobiales	Xanthobacteraceae	Bradyrhizobium		g__Bradyrhizobium	99.05	1.7	0	0	0	70	4_2	1.26602
co_7-Bin_28_1	Bacteria	Proteobacteria	Alphaproteobacteria	Rhizobiales	Xanthobacteraceae	Bradyrhizobium		g__Bradyrhizobium	76.03	1.45	1	0	0	40	7_3	1.25672
co_8-Bin_6_2	Bacteria	Proteobacteria	Alphaproteobacteria	Rhizobiales	Xanthobacteraceae	Bradyrhizobium		g__Bradyrhizobium	97.19	1.51	0	0	0	80	3_2	1.22197
co_8-Bin_6_2	Bacteria	Proteobacteria	Alphaproteobacteria	Rhizobiales	Xanthobacteraceae	Bradyrhizobium		g__Bradyrhizobium	97.19	1.51	0	0	0	80	8_3	1.18935
co_7-Bin_34	Bacteria	Proteobacteria	Alphaproteobacteria	Rhizobiales	Xanthobacteraceae	Bradyrhizobium		g__Bradyrhizobium	99.05	1.7	0	0	0	70	8_2	1.18479
co_7-Bin_34	Bacteria	Proteobacteria	Alphaproteobacteria	Rhizobiales	Xanthobacteraceae	Bradyrhizobium		g__Bradyrhizobium	99.05	1.7	0	0	0	70	7_3	1.13632
co_8-Bin_6_2	Bacteria	Proteobacteria	Alphaproteobacteria	Rhizobiales	Xanthobacteraceae	Bradyrhizobium		g__Bradyrhizobium	97.19	1.51	0	0	0	80	8_2	1.10384
co_7-Bin_34	Bacteria	Proteobacteria	Alphaproteobacteria	Rhizobiales	Xanthobacteraceae	Bradyrhizobium		g__Bradyrhizobium	99.05	1.7	0	0	0	70	3_2	1.08498
co_7-Bin_34	Bacteria	Proteobacteria	Alphaproteobacteria	Rhizobiales	Xanthobacteraceae	Bradyrhizobium		g__Bradyrhizobium	99.05	1.7	0	0	0	70	7_2	1.06876
co_7-Bin_28_1	Bacteria	Proteobacteria	Alphaproteobacteria	Rhizobiales	Xanthobacteraceae	Bradyrhizobium		g__Bradyrhizobium	76.03	1.45	1	0	0	40	9_1	1.0573
co_8-Bin_6_2	Bacteria	Proteobacteria	Alphaproteobacteria	Rhizobiales	Xanthobacteraceae	Bradyrhizobium		g__Bradyrhizobium	97.19	1.51	0	0	0	80	5_2	1.05235
co_7-Bin_28_1	Bacteria	Proteobacteria	Alphaproteobacteria	Rhizobiales	Xanthobacteraceae	Bradyrhizobium		g__Bradyrhizobium	76.03	1.45	1	0	0	40	7_5	1.04268
co_8-Bin_6_2	Bacteria	Proteobacteria	Alphaproteobacteria	Rhizobiales	Xanthobacteraceae	Bradyrhizobium		g__Bradyrhizobium	97.19	1.51	0	0	0	80	7_5	1.02845
co_7-Bin_34	Bacteria	Proteobacteria	Alphaproteobacteria	Rhizobiales	Xanthobacteraceae	Bradyrhizobium		g__Bradyrhizobium	99.05	1.7	0	0	0	70	5_2	0.964898
co_8-Bin_6_2	Bacteria	Proteobacteria	Alphaproteobacteria	Rhizobiales	Xanthobacteraceae	Bradyrhizobium		g__Bradyrhizobium	97.19	1.51	0	0	0	80	7_3	0.932761
co_8-Bin_7_3	Bacteria	Proteobacteria	Alphaproteobacteria	Rhizobiales	Xanthobacteraceae	Bradyrhizobium		g__Bradyrhizobium	84.21	1.55	1	0	0	40	7_2	0.874945
co_7-Bin_28_1	Bacteria	Proteobacteria	Alphaproteobacteria	Rhizobiales	Xanthobacteraceae	Bradyrhizobium		g__Bradyrhizobium	76.03	1.45	1	0	0	40	7_6	0.859795
co_8-Bin_6_2	Bacteria	Proteobacteria	Alphaproteobacteria	Rhizobiales	Xanthobacteraceae	Bradyrhizobium		g__Bradyrhizobium	97.19	1.51	0	0	0	80	7_2	0.837545
co_8-Bin_7_3	Bacteria	Proteobacteria	Alphaproteobacteria	Rhizobiales	Xanthobacteraceae	Bradyrhizobium		g__Bradyrhizobium	84.21	1.55	1	0	0	40	4_3	0.826609
co_8-Bin_7_3	Bacteria	Proteobacteria	Alphaproteobacteria	Rhizobiales	Xanthobacteraceae	Bradyrhizobium		g__Bradyrhizobium	84.21	1.55	1	0	0	40	7_3	0.82487
co_7-Bin_34	Bacteria	Proteobacteria	Alphaproteobacteria	Rhizobiales	Xanthobacteraceae	Bradyrhizobium		g__Bradyrhizobium	99.05	1.7	0	0	0	70	7_5	0.793383
co_8-Bin_6_2	Bacteria	Proteobacteria	Alphaproteobacteria	Rhizobiales	Xanthobacteraceae	Bradyrhizobium		g__Bradyrhizobium	97.19	1.51	0	0	0	80	4_3	0.736539
co_7-Bin_34	Bacteria	Proteobacteria	Alphaproteobacteria	Rhizobiales	Xanthobacteraceae	Bradyrhizobium		g__Bradyrhizobium	99.05	1.7	0	0	0	70	4_3	0.70274
co_7-Bin_28_1	Bacteria	Proteobacteria	Alphaproteobacteria	Rhizobiales	Xanthobacteraceae	Bradyrhizobium		g__Bradyrhizobium	76.03	1.45	1	0	0	40	7_4	0.663777
co_8-Bin_6_2	Bacteria	Proteobacteria	Alphaproteobacteria	Rhizobiales	Xanthobacteraceae	Bradyrhizobium		g__Bradyrhizobium	97.19	1.51	0	0	0	80	7_4	0.635876
co_7-Bin_34	Bacteria	Proteobacteria	Alphaproteobacteria	Rhizobiales	Xanthobacteraceae	Bradyrhizobium		g__Bradyrhizobium	99.05	1.7	0	0	0	70	1_5	0.601925
co_7-Bin_28_1	Bacteria	Proteobacteria	Alphaproteobacteria	Rhizobiales	Xanthobacteraceae	Bradyrhizobium		g__Bradyrhizobium	76.03	1.45	1	0	0	40	7_2	0.585205
co_7-Bin_28_1	Bacteria	Proteobacteria	Alphaproteobacteria	Rhizobiales	Xanthobacteraceae	Bradyrhizobium		g__Bradyrhizobium	76.03	1.45	1	0	0	40	8_2	0.58318
co_8-Bin_6_2	Bacteria	Proteobacteria	Alphaproteobacteria	Rhizobiales	Xanthobacteraceae	Bradyrhizobium		g__Bradyrhizobium	97.19	1.51	0	0	0	80	6_2	0.574651
co_7-Bin_34	Bacteria	Proteobacteria	Alphaproteobacteria	Rhizobiales	Xanthobacteraceae	Bradyrhizobium		g__Bradyrhizobium	99.05	1.7	0	0	0	70	7_4	0.519383
co_7-Bin_34	Bacteria	Proteobacteria	Alphaproteobacteria	Rhizobiales	Xanthobacteraceae	Bradyrhizobium		g__Bradyrhizobium	99.05	1.7	0	0	0	70	6_2	0.517115
co_8-Bin_7_3	Bacteria	Proteobacteria	Alphaproteobacteria	Rhizobiales	Xanthobacteraceae	Bradyrhizobium		g__Bradyrhizobium	84.21	1.55	1	0	0	40	5_3	0.503819
co_8-Bin_7_3	Bacteria	Proteobacteria	Alphaproteobacteria	Rhizobiales	Xanthobacteraceae	Bradyrhizobium		g__Bradyrhizobium	84.21	1.55	1	0	0	40	7_4	0.495853
co_8-Bin_6_2	Bacteria	Proteobacteria	Alphaproteobacteria	Rhizobiales	Xanthobacteraceae	Bradyrhizobium		g__Bradyrhizobium	97.19	1.51	0	0	0	80	1_5	0.459977
co_8-Bin_7_3	Bacteria	Proteobacteria	Alphaproteobacteria	Rhizobiales	Xanthobacteraceae	Bradyrhizobium		g__Bradyrhizobium	84.21	1.55	1	0	0	40	3_3	0.439978
co_7-Bin_28_1	Bacteria	Proteobacteria	Alphaproteobacteria	Rhizobiales	Xanthobacteraceae	Bradyrhizobium		g__Bradyrhizobium	76.03	1.45	1	0	0	40	4_2	0.405612
co_8-Bin_7_3	Bacteria	Proteobacteria	Alphaproteobacteria	Rhizobiales	Xanthobacteraceae	Bradyrhizobium		g__Bradyrhizobium	84.21	1.55	1	0	0	40	4_1	0.366269
co_8-Bin_6_2	Bacteria	Proteobacteria	Alphaproteobacteria	Rhizobiales	Xanthobacteraceae	Bradyrhizobium		g__Bradyrhizobium	97.19	1.51	0	0	0	80	9_3	0.36428
co_7-Bin_28_1	Bacteria	Proteobacteria	Alphaproteobacteria	Rhizobiales	Xanthobacteraceae	Bradyrhizobium		g__Bradyrhizobium	76.03	1.45	1	0	0	40	4_3	0.350267
co_7-Bin_28_1	Bacteria	Proteobacteria	Alphaproteobacteria	Rhizobiales	Xanthobacteraceae	Bradyrhizobium		g__Bradyrhizobium	76.03	1.45	1	0	0	40	3_2	0.34421
co_7-Bin_28_1	Bacteria	Proteobacteria	Alphaproteobacteria	Rhizobiales	Xanthobacteraceae	Bradyrhizobium		g__Bradyrhizobium	76.03	1.45	1	0	0	40	5_2	0.322031
co_8-Bin_7_3	Bacteria	Proteobacteria	Alphaproteobacteria	Rhizobiales	Xanthobacteraceae	Bradyrhizobium		g__Bradyrhizobium	84.21	1.55	1	0	0	40	3_1	0.30685
co_8-Bin_7_3	Bacteria	Proteobacteria	Alphaproteobacteria	Rhizobiales	Xanthobacteraceae	Bradyrhizobium		g__Bradyrhizobium	84.21	1.55	1	0	0	40	6_3	0.300554
co_8-Bin_6_2	Bacteria	Proteobacteria	Alphaproteobacteria	Rhizobiales	Xanthobacteraceae	Bradyrhizobium		g__Bradyrhizobium	97.19	1.51	0	0	0	80	5_3	0.281547
co_7-Bin_34	Bacteria	Proteobacteria	Alphaproteobacteria	Rhizobiales	Xanthobacteraceae	Bradyrhizobium		g__Bradyrhizobium	99.05	1.7	0	0	0	70	5_3	0.271558
co_8-Bin_6_2	Bacteria	Proteobacteria	Alphaproteobacteria	Rhizobiales	Xanthobacteraceae	Bradyrhizobium		g__Bradyrhizobium	97.19	1.51	0	0	0	80	3_3	0.242429
co_7-Bin_34	Bacteria	Proteobacteria	Alphaproteobacteria	Rhizobiales	Xanthobacteraceae	Bradyrhizobium		g__Bradyrhizobium	99.05	1.7	0	0	0	70	3_3	0.229635
co_7-Bin_34	Bacteria	Proteobacteria	Alphaproteobacteria	Rhizobiales	Xanthobacteraceae	Bradyrhizobium		g__Bradyrhizobium	99.05	1.7	0	0	0	70	3_5	0.216868
co_7-Bin_28_1	Bacteria	Proteobacteria	Alphaproteobacteria	Rhizobiales	Xanthobacteraceae	Bradyrhizobium		g__Bradyrhizobium	76.03	1.45	1	0	0	40	1_5	0.212199
co_8-Bin_6_2	Bacteria	Proteobacteria	Alphaproteobacteria	Rhizobiales	Xanthobacteraceae	Bradyrhizobium		g__Bradyrhizobium	97.19	1.51	0	0	0	80	4_1	0.209636
co_7-Bin_34	Bacteria	Proteobacteria	Alphaproteobacteria	Rhizobiales	Xanthobacteraceae	Bradyrhizobium		g__Bradyrhizobium	99.05	1.7	0	0	0	70	4_1	0.209163
co_8-Bin_7_3	Bacteria	Proteobacteria	Alphaproteobacteria	Rhizobiales	Xanthobacteraceae	Bradyrhizobium		g__Bradyrhizobium	84.21	1.55	1	0	0	40	9_2	0.183243
co_8-Bin_7_3	Bacteria	Proteobacteria	Alphaproteobacteria	Rhizobiales	Xanthobacteraceae	Bradyrhizobium		g__Bradyrhizobium	84.21	1.55	1	0	0	40	9_3	0.181021
co_7-Bin_34	Bacteria	Proteobacteria	Alphaproteobacteria	Rhizobiales	Xanthobacteraceae	Bradyrhizobium		g__Bradyrhizobium	99.05	1.7	0	0	0	70	1_4	0.17992
co_7-Bin_28_1	Bacteria	Proteobacteria	Alphaproteobacteria	Rhizobiales	Xanthobacteraceae	Bradyrhizobium		g__Bradyrhizobium	76.03	1.45	1	0	0	40	6_2	0.172834
co_8-Bin_6_2	Bacteria	Proteobacteria	Alphaproteobacteria	Rhizobiales	Xanthobacteraceae	Bradyrhizobium		g__Bradyrhizobium	97.19	1.51	0	0	0	80	3_5	0.169582
co_7-Bin_34	Bacteria	Proteobacteria	Alphaproteobacteria	Rhizobiales	Xanthobacteraceae	Bradyrhizobium		g__Bradyrhizobium	99.05	1.7	0	0	0	70	3_1	0.165817
co_8-Bin_6_2	Bacteria	Proteobacteria	Alphaproteobacteria	Rhizobiales	Xanthobacteraceae	Bradyrhizobium		g__Bradyrhizobium	97.19	1.51	0	0	0	80	3_1	0.161679
co_8-Bin_6_2	Bacteria	Proteobacteria	Alphaproteobacteria	Rhizobiales	Xanthobacteraceae	Bradyrhizobium		g__Bradyrhizobium	97.19	1.51	0	0	0	80	6_3	0.159086
co_8-Bin_6_2	Bacteria	Proteobacteria	Alphaproteobacteria	Rhizobiales	Xanthobacteraceae	Bradyrhizobium		g__Bradyrhizobium	97.19	1.51	0	0	0	80	1_4	0.154398
co_7-Bin_34	Bacteria	Proteobacteria	Alphaproteobacteria	Rhizobiales	Xanthobacteraceae	Bradyrhizobium		g__Bradyrhizobium	99.05	1.7	0	0	0	70	9_3	0.150769
co_7-Bin_34	Bacteria	Proteobacteria	Alphaproteobacteria	Rhizobiales	Xanthobacteraceae	Bradyrhizobium		g__Bradyrhizobium	99.05	1.7	0	0	0	70	6_3	0.143894
co_8-Bin_7_3	Bacteria	Proteobacteria	Alphaproteobacteria	Rhizobiales	Xanthobacteraceae	Bradyrhizobium		g__Bradyrhizobium	84.21	1.55	1	0	0	40	6_1	0.142293
co_8-Bin_7_3	Bacteria	Proteobacteria	Alphaproteobacteria	Rhizobiales	Xanthobacteraceae	Bradyrhizobium		g__Bradyrhizobium	84.21	1.55	1	0	0	40	3_5	0.127842
co_7-Bin_28_1	Bacteria	Proteobacteria	Alphaproteobacteria	Rhizobiales	Xanthobacteraceae	Bradyrhizobium		g__Bradyrhizobium	76.03	1.45	1	0	0	40	9_3	0.123308
co_8-Bin_7_3	Bacteria	Proteobacteria	Alphaproteobacteria	Rhizobiales	Xanthobacteraceae	Bradyrhizobium		g__Bradyrhizobium	84.21	1.55	1	0	0	40	1_5	0.110968
co_7-Bin_28_1	Bacteria	Proteobacteria	Alphaproteobacteria	Rhizobiales	Xanthobacteraceae	Bradyrhizobium		g__Bradyrhizobium	76.03	1.45	1	0	0	40	5_3	0.108425
co_8-Bin_7_3	Bacteria	Proteobacteria	Alphaproteobacteria	Rhizobiales	Xanthobacteraceae	Bradyrhizobium		g__Bradyrhizobium	84.21	1.55	1	0	0	40	2_2	0.0991851
co_8-Bin_6_2	Bacteria	Proteobacteria	Alphaproteobacteria	Rhizobiales	Xanthobacteraceae	Bradyrhizobium		g__Bradyrhizobium	97.19	1.51	0	0	0	80	9_2	0.098958
co_7-Bin_28_1	Bacteria	Proteobacteria	Alphaproteobacteria	Rhizobiales	Xanthobacteraceae	Bradyrhizobium		g__Bradyrhizobium	76.03	1.45	1	0	0	40	3_3	0.0975461
co_7-Bin_34	Bacteria	Proteobacteria	Alphaproteobacteria	Rhizobiales	Xanthobacteraceae	Bradyrhizobium		g__Bradyrhizobium	99.05	1.7	0	0	0	70	9_2	0.0892514
co_7-Bin_28_1	Bacteria	Proteobacteria	Alphaproteobacteria	Rhizobiales	Xanthobacteraceae	Bradyrhizobium		g__Bradyrhizobium	76.03	1.45	1	0	0	40	4_1	0.0868527
co_7-Bin_28_1	Bacteria	Proteobacteria	Alphaproteobacteria	Rhizobiales	Xanthobacteraceae	Bradyrhizobium		g__Bradyrhizobium	76.03	1.45	1	0	0	40	1_4	0.085947
co_7-Bin_28_1	Bacteria	Proteobacteria	Alphaproteobacteria	Rhizobiales	Xanthobacteraceae	Bradyrhizobium		g__Bradyrhizobium	76.03	1.45	1	0	0	40	3_1	0.0809384
co_8-Bin_7_3	Bacteria	Proteobacteria	Alphaproteobacteria	Rhizobiales	Xanthobacteraceae	Bradyrhizobium		g__Bradyrhizobium	84.21	1.55	1	0	0	40	4_4	0.0767003
co_7-Bin_28_1	Bacteria	Proteobacteria	Alphaproteobacteria	Rhizobiales	Xanthobacteraceae	Bradyrhizobium		g__Bradyrhizobium	76.03	1.45	1	0	0	40	3_5	0.0763357
co_7-Bin_34	Bacteria	Proteobacteria	Alphaproteobacteria	Rhizobiales	Xanthobacteraceae	Bradyrhizobium		g__Bradyrhizobium	99.05	1.7	0	0	0	70	1_3	0.0742155
co_7-Bin_34	Bacteria	Proteobacteria	Alphaproteobacteria	Rhizobiales	Xanthobacteraceae	Bradyrhizobium		g__Bradyrhizobium	99.05	1.7	0	0	0	70	6_1	0.0719833
co_8-Bin_6_2	Bacteria	Proteobacteria	Alphaproteobacteria	Rhizobiales	Xanthobacteraceae	Bradyrhizobium		g__Bradyrhizobium	97.19	1.51	0	0	0	80	6_1	0.0713709
co_7-Bin_34	Bacteria	Proteobacteria	Alphaproteobacteria	Rhizobiales	Xanthobacteraceae	Bradyrhizobium		g__Bradyrhizobium	99.05	1.7	0	0	0	70	1_2	0.0645397
co_7-Bin_34	Bacteria	Proteobacteria	Alphaproteobacteria	Rhizobiales	Xanthobacteraceae	Bradyrhizobium		g__Bradyrhizobium	99.05	1.7	0	0	0	70	2_1	0.063376
co_7-Bin_28_1	Bacteria	Proteobacteria	Alphaproteobacteria	Rhizobiales	Xanthobacteraceae	Bradyrhizobium		g__Bradyrhizobium	76.03	1.45	1	0	0	40	6_3	0.05554
co_7-Bin_34	Bacteria	Proteobacteria	Alphaproteobacteria	Rhizobiales	Xanthobacteraceae	Bradyrhizobium		g__Bradyrhizobium	99.05	1.7	0	0	0	70	4_4	0.0550701
co_7-Bin_34	Bacteria	Proteobacteria	Alphaproteobacteria	Rhizobiales	Xanthobacteraceae	Bradyrhizobium		g__Bradyrhizobium	99.05	1.7	0	0	0	70	2_2	0.0525283
co_8-Bin_6_2	Bacteria	Proteobacteria	Alphaproteobacteria	Rhizobiales	Xanthobacteraceae	Bradyrhizobium		g__Bradyrhizobium	97.19	1.51	0	0	0	80	4_4	0.0520734
co_8-Bin_6_2	Bacteria	Proteobacteria	Alphaproteobacteria	Rhizobiales	Xanthobacteraceae	Bradyrhizobium		g__Bradyrhizobium	97.19	1.51	0	0	0	80	2_1	0.0514682
co_8-Bin_7_3	Bacteria	Proteobacteria	Alphaproteobacteria	Rhizobiales	Xanthobacteraceae	Bradyrhizobium		g__Bradyrhizobium	84.21	1.55	1	0	0	40	2_3	0.0504075
co_8-Bin_6_2	Bacteria	Proteobacteria	Alphaproteobacteria	Rhizobiales	Xanthobacteraceae	Bradyrhizobium		g__Bradyrhizobium	97.19	1.51	0	0	0	80	2_2	0.049828
co_7-Bin_28_1	Bacteria	Proteobacteria	Alphaproteobacteria	Rhizobiales	Xanthobacteraceae	Bradyrhizobium		g__Bradyrhizobium	76.03	1.45	1	0	0	40	2_1	0.0489886
co_7-Bin_34	Bacteria	Proteobacteria	Alphaproteobacteria	Rhizobiales	Xanthobacteraceae	Bradyrhizobium		g__Bradyrhizobium	99.05	1.7	0	0	0	70	2_3	0.0435364
co_8-Bin_7_3	Bacteria	Proteobacteria	Alphaproteobacteria	Rhizobiales	Xanthobacteraceae	Bradyrhizobium		g__Bradyrhizobium	84.21	1.55	1	0	0	40	2_1	0.0432101
co_8-Bin_7_3	Bacteria	Proteobacteria	Alphaproteobacteria	Rhizobiales	Xanthobacteraceae	Bradyrhizobium		g__Bradyrhizobium	84.21	1.55	1	0	0	40	1_2	0.0406966
co_8-Bin_6_2	Bacteria	Proteobacteria	Alphaproteobacteria	Rhizobiales	Xanthobacteraceae	Bradyrhizobium		g__Bradyrhizobium	97.19	1.51	0	0	0	80	2_3	0.0390392
co_8-Bin_6_2	Bacteria	Proteobacteria	Alphaproteobacteria	Rhizobiales	Xanthobacteraceae	Bradyrhizobium		g__Bradyrhizobium	97.19	1.51	0	0	0	80	1_2	0.0389288
co_8-Bin_7_3	Bacteria	Proteobacteria	Alphaproteobacteria	Rhizobiales	Xanthobacteraceae	Bradyrhizobium		g__Bradyrhizobium	84.21	1.55	1	0	0	40	1_4	0.0388377
co_8-Bin_6_2	Bacteria	Proteobacteria	Alphaproteobacteria	Rhizobiales	Xanthobacteraceae	Bradyrhizobium		g__Bradyrhizobium	97.19	1.51	0	0	0	80	1_3	0.0352682
co_7-Bin_28_1	Bacteria	Proteobacteria	Alphaproteobacteria	Rhizobiales	Xanthobacteraceae	Bradyrhizobium		g__Bradyrhizobium	76.03	1.45	1	0	0	40	9_2	0.0330084
co_7-Bin_28_1	Bacteria	Proteobacteria	Alphaproteobacteria	Rhizobiales	Xanthobacteraceae	Bradyrhizobium		g__Bradyrhizobium	76.03	1.45	1	0	0	40	6_1	0.0320331
co_7-Bin_28_1	Bacteria	Proteobacteria	Alphaproteobacteria	Rhizobiales	Xanthobacteraceae	Bradyrhizobium		g__Bradyrhizobium	76.03	1.45	1	0	0	40	4_4	0.0316579
co_7-Bin_28_1	Bacteria	Proteobacteria	Alphaproteobacteria	Rhizobiales	Xanthobacteraceae	Bradyrhizobium		g__Bradyrhizobium	76.03	1.45	1	0	0	40	1_2	0.0256228
co_7-Bin_28_1	Bacteria	Proteobacteria	Alphaproteobacteria	Rhizobiales	Xanthobacteraceae	Bradyrhizobium		g__Bradyrhizobium	76.03	1.45	1	0	0	40	1_3	0.0246502
co_7-Bin_34	Bacteria	Proteobacteria	Alphaproteobacteria	Rhizobiales	Xanthobacteraceae	Bradyrhizobium		g__Bradyrhizobium	99.05	1.7	0	0	0	70	5_1	0.0231051
co_7-Bin_28_1	Bacteria	Proteobacteria	Alphaproteobacteria	Rhizobiales	Xanthobacteraceae	Bradyrhizobium		g__Bradyrhizobium	76.03	1.45	1	0	0	40	2_3	0.0230805
co_8-Bin_6_2	Bacteria	Proteobacteria	Alphaproteobacteria	Rhizobiales	Xanthobacteraceae	Bradyrhizobium		g__Bradyrhizobium	97.19	1.51	0	0	0	80	5_1	0.0184261
co_7-Bin_28_1	Bacteria	Proteobacteria	Alphaproteobacteria	Rhizobiales	Xanthobacteraceae	Bradyrhizobium		g__Bradyrhizobium	76.03	1.45	1	0	0	40	5_1	0.0180716
co_8-Bin_7_3	Bacteria	Proteobacteria	Alphaproteobacteria	Rhizobiales	Xanthobacteraceae	Bradyrhizobium		g__Bradyrhizobium	84.21	1.55	1	0	0	40	5_1	0.0173779
co_7-Bin_28_1	Bacteria	Proteobacteria	Alphaproteobacteria	Rhizobiales	Xanthobacteraceae	Bradyrhizobium		g__Bradyrhizobium	76.03	1.45	1	0	0	40	2_2	0.0163841
co_8-Bin_7_3	Bacteria	Proteobacteria	Alphaproteobacteria	Rhizobiales	Xanthobacteraceae	Bradyrhizobium		g__Bradyrhizobium	84.21	1.55	1	0	0	40	1_3	0.0160343
co_8-Bin_15_1	Bacteria	Proteobacteria	Alphaproteobacteria	Rhizobiales	Xanthobacteraceae	SG-bin9		o__Rhizobiales	99.68	0.63	1	1	1	48	1_2	0.115301
co_8-Bin_15_1	Bacteria	Proteobacteria	Alphaproteobacteria	Rhizobiales	Xanthobacteraceae	SG-bin9		o__Rhizobiales	99.68	0.63	1	1	1	48	1_3	0.116376
co_8-Bin_15_1	Bacteria	Proteobacteria	Alphaproteobacteria	Rhizobiales	Xanthobacteraceae	SG-bin9		o__Rhizobiales	99.68	0.63	1	1	1	48	1_4	0.291099
co_8-Bin_15_1	Bacteria	Proteobacteria	Alphaproteobacteria	Rhizobiales	Xanthobacteraceae	SG-bin9		o__Rhizobiales	99.68	0.63	1	1	1	48	1_5	0.572832
co_8-Bin_15_1	Bacteria	Proteobacteria	Alphaproteobacteria	Rhizobiales	Xanthobacteraceae	SG-bin9		o__Rhizobiales	99.68	0.63	1	1	1	48	2_1	0.0804133
co_8-Bin_15_1	Bacteria	Proteobacteria	Alphaproteobacteria	Rhizobiales	Xanthobacteraceae	SG-bin9		o__Rhizobiales	99.68	0.63	1	1	1	48	2_2	0.0999908
co_8-Bin_15_1	Bacteria	Proteobacteria	Alphaproteobacteria	Rhizobiales	Xanthobacteraceae	SG-bin9		o__Rhizobiales	99.68	0.63	1	1	1	48	2_3	0.561421
co_8-Bin_15_1	Bacteria	Proteobacteria	Alphaproteobacteria	Rhizobiales	Xanthobacteraceae	SG-bin9		o__Rhizobiales	99.68	0.63	1	1	1	48	3_1	0.160039
co_8-Bin_15_1	Bacteria	Proteobacteria	Alphaproteobacteria	Rhizobiales	Xanthobacteraceae	SG-bin9		o__Rhizobiales	99.68	0.63	1	1	1	48	3_2	2.72975
co_8-Bin_15_1	Bacteria	Proteobacteria	Alphaproteobacteria	Rhizobiales	Xanthobacteraceae	SG-bin9		o__Rhizobiales	99.68	0.63	1	1	1	48	3_3	3.69288
co_8-Bin_15_1	Bacteria	Proteobacteria	Alphaproteobacteria	Rhizobiales	Xanthobacteraceae	SG-bin9		o__Rhizobiales	99.68	0.63	1	1	1	48	3_5	0.643915
co_8-Bin_15_1	Bacteria	Proteobacteria	Alphaproteobacteria	Rhizobiales	Xanthobacteraceae	SG-bin9		o__Rhizobiales	99.68	0.63	1	1	1	48	4_1	0.193738
co_8-Bin_15_1	Bacteria	Proteobacteria	Alphaproteobacteria	Rhizobiales	Xanthobacteraceae	SG-bin9		o__Rhizobiales	99.68	0.63	1	1	1	48	4_2	3.27595
co_8-Bin_15_1	Bacteria	Proteobacteria	Alphaproteobacteria	Rhizobiales	Xanthobacteraceae	SG-bin9		o__Rhizobiales	99.68	0.63	1	1	1	48	4_3	5.11527
co_8-Bin_15_1	Bacteria	Proteobacteria	Alphaproteobacteria	Rhizobiales	Xanthobacteraceae	SG-bin9		o__Rhizobiales	99.68	0.63	1	1	1	48	4_4	0.283226
co_8-Bin_15_1	Bacteria	Proteobacteria	Alphaproteobacteria	Rhizobiales	Xanthobacteraceae	SG-bin9		o__Rhizobiales	99.68	0.63	1	1	1	48	5_1	0.0281982
co_8-Bin_15_1	Bacteria	Proteobacteria	Alphaproteobacteria	Rhizobiales	Xanthobacteraceae	SG-bin9		o__Rhizobiales	99.68	0.63	1	1	1	48	5_2	1.97235
co_8-Bin_15_1	Bacteria	Proteobacteria	Alphaproteobacteria	Rhizobiales	Xanthobacteraceae	SG-bin9		o__Rhizobiales	99.68	0.63	1	1	1	48	5_3	3.66545
co_8-Bin_15_1	Bacteria	Proteobacteria	Alphaproteobacteria	Rhizobiales	Xanthobacteraceae	SG-bin9		o__Rhizobiales	99.68	0.63	1	1	1	48	6_1	0.0720246
co_8-Bin_15_1	Bacteria	Proteobacteria	Alphaproteobacteria	Rhizobiales	Xanthobacteraceae	SG-bin9		o__Rhizobiales	99.68	0.63	1	1	1	48	6_2	0.694414
co_8-Bin_15_1	Bacteria	Proteobacteria	Alphaproteobacteria	Rhizobiales	Xanthobacteraceae	SG-bin9		o__Rhizobiales	99.68	0.63	1	1	1	48	6_3	1.2973
co_8-Bin_15_1	Bacteria	Proteobacteria	Alphaproteobacteria	Rhizobiales	Xanthobacteraceae	SG-bin9		o__Rhizobiales	99.68	0.63	1	1	1	48	7_1	4.71927
co_8-Bin_15_1	Bacteria	Proteobacteria	Alphaproteobacteria	Rhizobiales	Xanthobacteraceae	SG-bin9		o__Rhizobiales	99.68	0.63	1	1	1	48	7_2	78.8507
co_8-Bin_15_1	Bacteria	Proteobacteria	Alphaproteobacteria	Rhizobiales	Xanthobacteraceae	SG-bin9		o__Rhizobiales	99.68	0.63	1	1	1	48	7_3	70.3771
co_8-Bin_15_1	Bacteria	Proteobacteria	Alphaproteobacteria	Rhizobiales	Xanthobacteraceae	SG-bin9		o__Rhizobiales	99.68	0.63	1	1	1	48	7_4	9.13337
co_8-Bin_15_1	Bacteria	Proteobacteria	Alphaproteobacteria	Rhizobiales	Xanthobacteraceae	SG-bin9		o__Rhizobiales	99.68	0.63	1	1	1	48	7_5	31.7675
co_8-Bin_15_1	Bacteria	Proteobacteria	Alphaproteobacteria	Rhizobiales	Xanthobacteraceae	SG-bin9		o__Rhizobiales	99.68	0.63	1	1	1	48	7_6	17.2536
co_8-Bin_15_1	Bacteria	Proteobacteria	Alphaproteobacteria	Rhizobiales	Xanthobacteraceae	SG-bin9		o__Rhizobiales	99.68	0.63	1	1	1	48	8_1	7.84768
co_8-Bin_15_1	Bacteria	Proteobacteria	Alphaproteobacteria	Rhizobiales	Xanthobacteraceae	SG-bin9		o__Rhizobiales	99.68	0.63	1	1	1	48	8_2	61.2141
co_8-Bin_15_1	Bacteria	Proteobacteria	Alphaproteobacteria	Rhizobiales	Xanthobacteraceae	SG-bin9		o__Rhizobiales	99.68	0.63	1	1	1	48	8_3	56.6626
co_8-Bin_15_1	Bacteria	Proteobacteria	Alphaproteobacteria	Rhizobiales	Xanthobacteraceae	SG-bin9		o__Rhizobiales	99.68	0.63	1	1	1	48	9_1	3.57557
co_8-Bin_15_1	Bacteria	Proteobacteria	Alphaproteobacteria	Rhizobiales	Xanthobacteraceae	SG-bin9		o__Rhizobiales	99.68	0.63	1	1	1	48	9_2	1.59169
co_8-Bin_15_1	Bacteria	Proteobacteria	Alphaproteobacteria	Rhizobiales	Xanthobacteraceae	SG-bin9		o__Rhizobiales	99.68	0.63	1	1	1	48	9_3	3.9652
co_7-Bin_17_2	Bacteria	Proteobacteria	Alphaproteobacteria	Rhizobiales	Xanthobacteraceae	SG-bin9		o__Rhizobiales	98.71	0.32	1	0	0	44	1_2	0.043481
co_7-Bin_17_2	Bacteria	Proteobacteria	Alphaproteobacteria	Rhizobiales	Xanthobacteraceae	SG-bin9		o__Rhizobiales	98.71	0.32	1	0	0	44	1_3	0.0316792
co_7-Bin_17_2	Bacteria	Proteobacteria	Alphaproteobacteria	Rhizobiales	Xanthobacteraceae	SG-bin9		o__Rhizobiales	98.71	0.32	1	0	0	44	1_4	0.124116
co_7-Bin_17_2	Bacteria	Proteobacteria	Alphaproteobacteria	Rhizobiales	Xanthobacteraceae	SG-bin9		o__Rhizobiales	98.71	0.32	1	0	0	44	1_5	0.463166
co_7-Bin_17_2	Bacteria	Proteobacteria	Alphaproteobacteria	Rhizobiales	Xanthobacteraceae	SG-bin9		o__Rhizobiales	98.71	0.32	1	0	0	44	2_1	0.0565803
co_7-Bin_17_2	Bacteria	Proteobacteria	Alphaproteobacteria	Rhizobiales	Xanthobacteraceae	SG-bin9		o__Rhizobiales	98.71	0.32	1	0	0	44	2_2	0.0291721
co_7-Bin_17_2	Bacteria	Proteobacteria	Alphaproteobacteria	Rhizobiales	Xanthobacteraceae	SG-bin9		o__Rhizobiales	98.71	0.32	1	0	0	44	2_3	0.130077
co_7-Bin_17_2	Bacteria	Proteobacteria	Alphaproteobacteria	Rhizobiales	Xanthobacteraceae	SG-bin9		o__Rhizobiales	98.71	0.32	1	0	0	44	3_1	0.0834731
co_7-Bin_17_2	Bacteria	Proteobacteria	Alphaproteobacteria	Rhizobiales	Xanthobacteraceae	SG-bin9		o__Rhizobiales	98.71	0.32	1	0	0	44	3_2	0.610853
co_7-Bin_17_2	Bacteria	Proteobacteria	Alphaproteobacteria	Rhizobiales	Xanthobacteraceae	SG-bin9		o__Rhizobiales	98.71	0.32	1	0	0	44	3_3	0.793192
co_7-Bin_17_2	Bacteria	Proteobacteria	Alphaproteobacteria	Rhizobiales	Xanthobacteraceae	SG-bin9		o__Rhizobiales	98.71	0.32	1	0	0	44	3_5	0.590924
co_7-Bin_17_2	Bacteria	Proteobacteria	Alphaproteobacteria	Rhizobiales	Xanthobacteraceae	SG-bin9		o__Rhizobiales	98.71	0.32	1	0	0	44	4_1	0.0887494
co_7-Bin_17_2	Bacteria	Proteobacteria	Alphaproteobacteria	Rhizobiales	Xanthobacteraceae	SG-bin9		o__Rhizobiales	98.71	0.32	1	0	0	44	4_2	0.726066
co_7-Bin_17_2	Bacteria	Proteobacteria	Alphaproteobacteria	Rhizobiales	Xanthobacteraceae	SG-bin9		o__Rhizobiales	98.71	0.32	1	0	0	44	4_3	1.09892
co_7-Bin_17_2	Bacteria	Proteobacteria	Alphaproteobacteria	Rhizobiales	Xanthobacteraceae	SG-bin9		o__Rhizobiales	98.71	0.32	1	0	0	44	4_4	0.142263
co_7-Bin_17_2	Bacteria	Proteobacteria	Alphaproteobacteria	Rhizobiales	Xanthobacteraceae	SG-bin9		o__Rhizobiales	98.71	0.32	1	0	0	44	5_1	0.0198799
co_7-Bin_17_2	Bacteria	Proteobacteria	Alphaproteobacteria	Rhizobiales	Xanthobacteraceae	SG-bin9		o__Rhizobiales	98.71	0.32	1	0	0	44	5_2	0.447638
co_7-Bin_17_2	Bacteria	Proteobacteria	Alphaproteobacteria	Rhizobiales	Xanthobacteraceae	SG-bin9		o__Rhizobiales	98.71	0.32	1	0	0	44	5_3	0.798038
co_7-Bin_17_2	Bacteria	Proteobacteria	Alphaproteobacteria	Rhizobiales	Xanthobacteraceae	SG-bin9		o__Rhizobiales	98.71	0.32	1	0	0	44	6_1	0.0322572
co_7-Bin_17_2	Bacteria	Proteobacteria	Alphaproteobacteria	Rhizobiales	Xanthobacteraceae	SG-bin9		o__Rhizobiales	98.71	0.32	1	0	0	44	6_2	0.176654
co_7-Bin_17_2	Bacteria	Proteobacteria	Alphaproteobacteria	Rhizobiales	Xanthobacteraceae	SG-bin9		o__Rhizobiales	98.71	0.32	1	0	0	44	6_3	0.302793
co_7-Bin_17_2	Bacteria	Proteobacteria	Alphaproteobacteria	Rhizobiales	Xanthobacteraceae	SG-bin9		o__Rhizobiales	98.71	0.32	1	0	0	44	7_1	1.09526
co_7-Bin_17_2	Bacteria	Proteobacteria	Alphaproteobacteria	Rhizobiales	Xanthobacteraceae	SG-bin9		o__Rhizobiales	98.71	0.32	1	0	0	44	7_2	16.5177
co_7-Bin_17_2	Bacteria	Proteobacteria	Alphaproteobacteria	Rhizobiales	Xanthobacteraceae	SG-bin9		o__Rhizobiales	98.71	0.32	1	0	0	44	7_3	15.2551
co_7-Bin_17_2	Bacteria	Proteobacteria	Alphaproteobacteria	Rhizobiales	Xanthobacteraceae	SG-bin9		o__Rhizobiales	98.71	0.32	1	0	0	44	7_4	2.36931
co_7-Bin_17_2	Bacteria	Proteobacteria	Alphaproteobacteria	Rhizobiales	Xanthobacteraceae	SG-bin9		o__Rhizobiales	98.71	0.32	1	0	0	44	7_5	21.9911
co_7-Bin_17_2	Bacteria	Proteobacteria	Alphaproteobacteria	Rhizobiales	Xanthobacteraceae	SG-bin9		o__Rhizobiales	98.71	0.32	1	0	0	44	7_6	26.2495
co_7-Bin_17_2	Bacteria	Proteobacteria	Alphaproteobacteria	Rhizobiales	Xanthobacteraceae	SG-bin9		o__Rhizobiales	98.71	0.32	1	0	0	44	8_1	1.76599
co_7-Bin_17_2	Bacteria	Proteobacteria	Alphaproteobacteria	Rhizobiales	Xanthobacteraceae	SG-bin9		o__Rhizobiales	98.71	0.32	1	0	0	44	8_2	12.4727
co_7-Bin_17_2	Bacteria	Proteobacteria	Alphaproteobacteria	Rhizobiales	Xanthobacteraceae	SG-bin9		o__Rhizobiales	98.71	0.32	1	0	0	44	8_3	12.5523
co_7-Bin_17_2	Bacteria	Proteobacteria	Alphaproteobacteria	Rhizobiales	Xanthobacteraceae	SG-bin9		o__Rhizobiales	98.71	0.32	1	0	0	44	9_1	0.846154
co_7-Bin_17_2	Bacteria	Proteobacteria	Alphaproteobacteria	Rhizobiales	Xanthobacteraceae	SG-bin9		o__Rhizobiales	98.71	0.32	1	0	0	44	9_2	0.338128
co_7-Bin_17_2	Bacteria	Proteobacteria	Alphaproteobacteria	Rhizobiales	Xanthobacteraceae	SG-bin9		o__Rhizobiales	98.71	0.32	1	0	0	44	9_3	0.91995
co_8-Bin_7_1	Bacteria	Proteobacteria	Alphaproteobacteria	Rhizobiales	Xanthobacteraceae	Pseudorhodoplanes		o__Rhizobiales	99.05	2.22	1	1	1	56	1_2	0.0508644
co_8-Bin_7_1	Bacteria	Proteobacteria	Alphaproteobacteria	Rhizobiales	Xanthobacteraceae	Pseudorhodoplanes		o__Rhizobiales	99.05	2.22	1	1	1	56	1_3	0.0418234
co_8-Bin_7_1	Bacteria	Proteobacteria	Alphaproteobacteria	Rhizobiales	Xanthobacteraceae	Pseudorhodoplanes		o__Rhizobiales	99.05	2.22	1	1	1	56	1_4	0.0522483
co_8-Bin_7_1	Bacteria	Proteobacteria	Alphaproteobacteria	Rhizobiales	Xanthobacteraceae	Pseudorhodoplanes		o__Rhizobiales	99.05	2.22	1	1	1	56	1_5	0.0522295
co_8-Bin_7_1	Bacteria	Proteobacteria	Alphaproteobacteria	Rhizobiales	Xanthobacteraceae	Pseudorhodoplanes		o__Rhizobiales	99.05	2.22	1	1	1	56	2_1	0.0423163
co_8-Bin_7_1	Bacteria	Proteobacteria	Alphaproteobacteria	Rhizobiales	Xanthobacteraceae	Pseudorhodoplanes		o__Rhizobiales	99.05	2.22	1	1	1	56	2_2	0.0484956
co_8-Bin_7_1	Bacteria	Proteobacteria	Alphaproteobacteria	Rhizobiales	Xanthobacteraceae	Pseudorhodoplanes		o__Rhizobiales	99.05	2.22	1	1	1	56	2_3	0.0386825
co_8-Bin_7_1	Bacteria	Proteobacteria	Alphaproteobacteria	Rhizobiales	Xanthobacteraceae	Pseudorhodoplanes		o__Rhizobiales	99.05	2.22	1	1	1	56	3_1	0.105648
co_8-Bin_7_1	Bacteria	Proteobacteria	Alphaproteobacteria	Rhizobiales	Xanthobacteraceae	Pseudorhodoplanes		o__Rhizobiales	99.05	2.22	1	1	1	56	3_2	0.826872
co_8-Bin_7_1	Bacteria	Proteobacteria	Alphaproteobacteria	Rhizobiales	Xanthobacteraceae	Pseudorhodoplanes		o__Rhizobiales	99.05	2.22	1	1	1	56	3_3	0.133922
co_8-Bin_7_1	Bacteria	Proteobacteria	Alphaproteobacteria	Rhizobiales	Xanthobacteraceae	Pseudorhodoplanes		o__Rhizobiales	99.05	2.22	1	1	1	56	3_5	0.0445597
co_8-Bin_7_1	Bacteria	Proteobacteria	Alphaproteobacteria	Rhizobiales	Xanthobacteraceae	Pseudorhodoplanes		o__Rhizobiales	99.05	2.22	1	1	1	56	4_1	0.116457
co_8-Bin_7_1	Bacteria	Proteobacteria	Alphaproteobacteria	Rhizobiales	Xanthobacteraceae	Pseudorhodoplanes		o__Rhizobiales	99.05	2.22	1	1	1	56	4_2	0.958374
co_8-Bin_7_1	Bacteria	Proteobacteria	Alphaproteobacteria	Rhizobiales	Xanthobacteraceae	Pseudorhodoplanes		o__Rhizobiales	99.05	2.22	1	1	1	56	4_3	0.22184
co_8-Bin_7_1	Bacteria	Proteobacteria	Alphaproteobacteria	Rhizobiales	Xanthobacteraceae	Pseudorhodoplanes		o__Rhizobiales	99.05	2.22	1	1	1	56	4_4	0.125312
co_8-Bin_7_1	Bacteria	Proteobacteria	Alphaproteobacteria	Rhizobiales	Xanthobacteraceae	Pseudorhodoplanes		o__Rhizobiales	99.05	2.22	1	1	1	56	5_1	0.0138789
co_8-Bin_7_1	Bacteria	Proteobacteria	Alphaproteobacteria	Rhizobiales	Xanthobacteraceae	Pseudorhodoplanes		o__Rhizobiales	99.05	2.22	1	1	1	56	5_2	0.837074
co_8-Bin_7_1	Bacteria	Proteobacteria	Alphaproteobacteria	Rhizobiales	Xanthobacteraceae	Pseudorhodoplanes		o__Rhizobiales	99.05	2.22	1	1	1	56	5_3	0.171407
co_8-Bin_7_1	Bacteria	Proteobacteria	Alphaproteobacteria	Rhizobiales	Xanthobacteraceae	Pseudorhodoplanes		o__Rhizobiales	99.05	2.22	1	1	1	56	6_1	0.0468763
co_8-Bin_7_1	Bacteria	Proteobacteria	Alphaproteobacteria	Rhizobiales	Xanthobacteraceae	Pseudorhodoplanes		o__Rhizobiales	99.05	2.22	1	1	1	56	6_2	0.431305
co_8-Bin_7_1	Bacteria	Proteobacteria	Alphaproteobacteria	Rhizobiales	Xanthobacteraceae	Pseudorhodoplanes		o__Rhizobiales	99.05	2.22	1	1	1	56	6_3	0.0915277
co_8-Bin_7_1	Bacteria	Proteobacteria	Alphaproteobacteria	Rhizobiales	Xanthobacteraceae	Pseudorhodoplanes		o__Rhizobiales	99.05	2.22	1	1	1	56	7_1	4.03603
co_8-Bin_7_1	Bacteria	Proteobacteria	Alphaproteobacteria	Rhizobiales	Xanthobacteraceae	Pseudorhodoplanes		o__Rhizobiales	99.05	2.22	1	1	1	56	7_2	0.235609
co_8-Bin_7_1	Bacteria	Proteobacteria	Alphaproteobacteria	Rhizobiales	Xanthobacteraceae	Pseudorhodoplanes		o__Rhizobiales	99.05	2.22	1	1	1	56	7_3	0.20301
co_8-Bin_7_1	Bacteria	Proteobacteria	Alphaproteobacteria	Rhizobiales	Xanthobacteraceae	Pseudorhodoplanes		o__Rhizobiales	99.05	2.22	1	1	1	56	7_4	0.13172
co_8-Bin_7_1	Bacteria	Proteobacteria	Alphaproteobacteria	Rhizobiales	Xanthobacteraceae	Pseudorhodoplanes		o__Rhizobiales	99.05	2.22	1	1	1	56	7_5	0.453324
co_8-Bin_7_1	Bacteria	Proteobacteria	Alphaproteobacteria	Rhizobiales	Xanthobacteraceae	Pseudorhodoplanes		o__Rhizobiales	99.05	2.22	1	1	1	56	7_6	7.06338
co_8-Bin_7_1	Bacteria	Proteobacteria	Alphaproteobacteria	Rhizobiales	Xanthobacteraceae	Pseudorhodoplanes		o__Rhizobiales	99.05	2.22	1	1	1	56	8_1	6.49854
co_8-Bin_7_1	Bacteria	Proteobacteria	Alphaproteobacteria	Rhizobiales	Xanthobacteraceae	Pseudorhodoplanes		o__Rhizobiales	99.05	2.22	1	1	1	56	8_2	0.510477
co_8-Bin_7_1	Bacteria	Proteobacteria	Alphaproteobacteria	Rhizobiales	Xanthobacteraceae	Pseudorhodoplanes		o__Rhizobiales	99.05	2.22	1	1	1	56	8_3	0.33099
co_8-Bin_7_1	Bacteria	Proteobacteria	Alphaproteobacteria	Rhizobiales	Xanthobacteraceae	Pseudorhodoplanes		o__Rhizobiales	99.05	2.22	1	1	1	56	9_1	2.59018
co_8-Bin_7_1	Bacteria	Proteobacteria	Alphaproteobacteria	Rhizobiales	Xanthobacteraceae	Pseudorhodoplanes		o__Rhizobiales	99.05	2.22	1	1	1	56	9_2	0.0558591
co_8-Bin_7_1	Bacteria	Proteobacteria	Alphaproteobacteria	Rhizobiales	Xanthobacteraceae	Pseudorhodoplanes		o__Rhizobiales	99.05	2.22	1	1	1	56	9_3	0.0845069
co_7-Bin_7_2	Bacteria	Proteobacteria	Alphaproteobacteria	Rhizobiales	Xanthobacteraceae	Z2-YC6860		o__Rhizobiales	87.39	1.37	1	0	0	71	1_2	0.0281276
co_7-Bin_7_2	Bacteria	Proteobacteria	Alphaproteobacteria	Rhizobiales	Xanthobacteraceae	Z2-YC6860		o__Rhizobiales	87.39	1.37	1	0	0	71	1_3	0.0190497
co_7-Bin_7_2	Bacteria	Proteobacteria	Alphaproteobacteria	Rhizobiales	Xanthobacteraceae	Z2-YC6860		o__Rhizobiales	87.39	1.37	1	0	0	71	1_4	0.0294022
co_7-Bin_7_2	Bacteria	Proteobacteria	Alphaproteobacteria	Rhizobiales	Xanthobacteraceae	Z2-YC6860		o__Rhizobiales	87.39	1.37	1	0	0	71	1_5	0.0639457
co_7-Bin_7_2	Bacteria	Proteobacteria	Alphaproteobacteria	Rhizobiales	Xanthobacteraceae	Z2-YC6860		o__Rhizobiales	87.39	1.37	1	0	0	71	2_1	0.0199945
co_7-Bin_7_2	Bacteria	Proteobacteria	Alphaproteobacteria	Rhizobiales	Xanthobacteraceae	Z2-YC6860		o__Rhizobiales	87.39	1.37	1	0	0	71	2_2	0.0155913
co_7-Bin_7_2	Bacteria	Proteobacteria	Alphaproteobacteria	Rhizobiales	Xanthobacteraceae	Z2-YC6860		o__Rhizobiales	87.39	1.37	1	0	0	71	2_3	0.017708
co_7-Bin_7_2	Bacteria	Proteobacteria	Alphaproteobacteria	Rhizobiales	Xanthobacteraceae	Z2-YC6860		o__Rhizobiales	87.39	1.37	1	0	0	71	3_1	0.0283674
co_7-Bin_7_2	Bacteria	Proteobacteria	Alphaproteobacteria	Rhizobiales	Xanthobacteraceae	Z2-YC6860		o__Rhizobiales	87.39	1.37	1	0	0	71	3_2	0.120978
co_7-Bin_7_2	Bacteria	Proteobacteria	Alphaproteobacteria	Rhizobiales	Xanthobacteraceae	Z2-YC6860		o__Rhizobiales	87.39	1.37	1	0	0	71	3_3	0.0239786
co_7-Bin_7_2	Bacteria	Proteobacteria	Alphaproteobacteria	Rhizobiales	Xanthobacteraceae	Z2-YC6860		o__Rhizobiales	87.39	1.37	1	0	0	71	3_5	0.0305005
co_7-Bin_7_2	Bacteria	Proteobacteria	Alphaproteobacteria	Rhizobiales	Xanthobacteraceae	Z2-YC6860		o__Rhizobiales	87.39	1.37	1	0	0	71	4_1	0.0294307
co_7-Bin_7_2	Bacteria	Proteobacteria	Alphaproteobacteria	Rhizobiales	Xanthobacteraceae	Z2-YC6860		o__Rhizobiales	87.39	1.37	1	0	0	71	4_2	0.146816
co_7-Bin_7_2	Bacteria	Proteobacteria	Alphaproteobacteria	Rhizobiales	Xanthobacteraceae	Z2-YC6860		o__Rhizobiales	87.39	1.37	1	0	0	71	4_3	0.0477171
co_7-Bin_7_2	Bacteria	Proteobacteria	Alphaproteobacteria	Rhizobiales	Xanthobacteraceae	Z2-YC6860		o__Rhizobiales	87.39	1.37	1	0	0	71	4_4	0.0713018
co_7-Bin_7_2	Bacteria	Proteobacteria	Alphaproteobacteria	Rhizobiales	Xanthobacteraceae	Z2-YC6860		o__Rhizobiales	87.39	1.37	1	0	0	71	5_1	0.00628016
co_7-Bin_7_2	Bacteria	Proteobacteria	Alphaproteobacteria	Rhizobiales	Xanthobacteraceae	Z2-YC6860		o__Rhizobiales	87.39	1.37	1	0	0	71	5_2	0.12519
co_7-Bin_7_2	Bacteria	Proteobacteria	Alphaproteobacteria	Rhizobiales	Xanthobacteraceae	Z2-YC6860		o__Rhizobiales	87.39	1.37	1	0	0	71	5_3	0.0347928
co_7-Bin_7_2	Bacteria	Proteobacteria	Alphaproteobacteria	Rhizobiales	Xanthobacteraceae	Z2-YC6860		o__Rhizobiales	87.39	1.37	1	0	0	71	6_1	0.0122796
co_7-Bin_7_2	Bacteria	Proteobacteria	Alphaproteobacteria	Rhizobiales	Xanthobacteraceae	Z2-YC6860		o__Rhizobiales	87.39	1.37	1	0	0	71	6_2	0.0603906
co_7-Bin_7_2	Bacteria	Proteobacteria	Alphaproteobacteria	Rhizobiales	Xanthobacteraceae	Z2-YC6860		o__Rhizobiales	87.39	1.37	1	0	0	71	6_3	0.0146903
co_7-Bin_7_2	Bacteria	Proteobacteria	Alphaproteobacteria	Rhizobiales	Xanthobacteraceae	Z2-YC6860		o__Rhizobiales	87.39	1.37	1	0	0	71	7_1	1.19684
co_7-Bin_7_2	Bacteria	Proteobacteria	Alphaproteobacteria	Rhizobiales	Xanthobacteraceae	Z2-YC6860		o__Rhizobiales	87.39	1.37	1	0	0	71	7_2	0.150123
co_7-Bin_7_2	Bacteria	Proteobacteria	Alphaproteobacteria	Rhizobiales	Xanthobacteraceae	Z2-YC6860		o__Rhizobiales	87.39	1.37	1	0	0	71	7_3	0.106655
co_7-Bin_7_2	Bacteria	Proteobacteria	Alphaproteobacteria	Rhizobiales	Xanthobacteraceae	Z2-YC6860		o__Rhizobiales	87.39	1.37	1	0	0	71	7_4	0.200009
co_7-Bin_7_2	Bacteria	Proteobacteria	Alphaproteobacteria	Rhizobiales	Xanthobacteraceae	Z2-YC6860		o__Rhizobiales	87.39	1.37	1	0	0	71	7_5	0.626776
co_7-Bin_7_2	Bacteria	Proteobacteria	Alphaproteobacteria	Rhizobiales	Xanthobacteraceae	Z2-YC6860		o__Rhizobiales	87.39	1.37	1	0	0	71	7_6	2.8629
co_7-Bin_7_2	Bacteria	Proteobacteria	Alphaproteobacteria	Rhizobiales	Xanthobacteraceae	Z2-YC6860		o__Rhizobiales	87.39	1.37	1	0	0	71	8_1	1.06495
co_7-Bin_7_2	Bacteria	Proteobacteria	Alphaproteobacteria	Rhizobiales	Xanthobacteraceae	Z2-YC6860		o__Rhizobiales	87.39	1.37	1	0	0	71	8_2	0.153898
co_7-Bin_7_2	Bacteria	Proteobacteria	Alphaproteobacteria	Rhizobiales	Xanthobacteraceae	Z2-YC6860		o__Rhizobiales	87.39	1.37	1	0	0	71	8_3	0.12034
co_7-Bin_7_2	Bacteria	Proteobacteria	Alphaproteobacteria	Rhizobiales	Xanthobacteraceae	Z2-YC6860		o__Rhizobiales	87.39	1.37	1	0	0	71	9_1	0.444281
co_7-Bin_7_2	Bacteria	Proteobacteria	Alphaproteobacteria	Rhizobiales	Xanthobacteraceae	Z2-YC6860		o__Rhizobiales	87.39	1.37	1	0	0	71	9_2	0.00956995
co_7-Bin_7_2	Bacteria	Proteobacteria	Alphaproteobacteria	Rhizobiales	Xanthobacteraceae	Z2-YC6860		o__Rhizobiales	87.39	1.37	1	0	0	71	9_3	0.0359108
co_7-Bin_1_3	Bacteria	Proteobacteria	Alphaproteobacteria	Rhizobiales	Xanthobacteraceae			o__Rhizobiales	69.94	2.37	0	0	0	32	1_2	0.0142839
co_7-Bin_1_3	Bacteria	Proteobacteria	Alphaproteobacteria	Rhizobiales	Xanthobacteraceae			o__Rhizobiales	69.94	2.37	0	0	0	32	1_3	0.0073213
co_7-Bin_1_3	Bacteria	Proteobacteria	Alphaproteobacteria	Rhizobiales	Xanthobacteraceae			o__Rhizobiales	69.94	2.37	0	0	0	32	1_4	0.00955762
co_7-Bin_1_3	Bacteria	Proteobacteria	Alphaproteobacteria	Rhizobiales	Xanthobacteraceae			o__Rhizobiales	69.94	2.37	0	0	0	32	1_5	0.012294
co_7-Bin_1_3	Bacteria	Proteobacteria	Alphaproteobacteria	Rhizobiales	Xanthobacteraceae			o__Rhizobiales	69.94	2.37	0	0	0	32	2_1	0.00737984
co_7-Bin_1_3	Bacteria	Proteobacteria	Alphaproteobacteria	Rhizobiales	Xanthobacteraceae			o__Rhizobiales	69.94	2.37	0	0	0	32	2_2	0.00597329
co_7-Bin_1_3	Bacteria	Proteobacteria	Alphaproteobacteria	Rhizobiales	Xanthobacteraceae			o__Rhizobiales	69.94	2.37	0	0	0	32	2_3	0.00714286
co_7-Bin_1_3	Bacteria	Proteobacteria	Alphaproteobacteria	Rhizobiales	Xanthobacteraceae			o__Rhizobiales	69.94	2.37	0	0	0	32	3_1	0.00806463
co_7-Bin_1_3	Bacteria	Proteobacteria	Alphaproteobacteria	Rhizobiales	Xanthobacteraceae			o__Rhizobiales	69.94	2.37	0	0	0	32	3_2	0.0398671
co_7-Bin_1_3	Bacteria	Proteobacteria	Alphaproteobacteria	Rhizobiales	Xanthobacteraceae			o__Rhizobiales	69.94	2.37	0	0	0	32	3_3	0.0172671
co_7-Bin_1_3	Bacteria	Proteobacteria	Alphaproteobacteria	Rhizobiales	Xanthobacteraceae			o__Rhizobiales	69.94	2.37	0	0	0	32	3_5	0.0146126
co_7-Bin_1_3	Bacteria	Proteobacteria	Alphaproteobacteria	Rhizobiales	Xanthobacteraceae			o__Rhizobiales	69.94	2.37	0	0	0	32	4_1	0.00759486
co_7-Bin_1_3	Bacteria	Proteobacteria	Alphaproteobacteria	Rhizobiales	Xanthobacteraceae			o__Rhizobiales	69.94	2.37	0	0	0	32	4_2	0.0465278
co_7-Bin_1_3	Bacteria	Proteobacteria	Alphaproteobacteria	Rhizobiales	Xanthobacteraceae			o__Rhizobiales	69.94	2.37	0	0	0	32	4_3	0.0290509
co_7-Bin_1_3	Bacteria	Proteobacteria	Alphaproteobacteria	Rhizobiales	Xanthobacteraceae			o__Rhizobiales	69.94	2.37	0	0	0	32	4_4	0.0256917
co_7-Bin_1_3	Bacteria	Proteobacteria	Alphaproteobacteria	Rhizobiales	Xanthobacteraceae			o__Rhizobiales	69.94	2.37	0	0	0	32	5_1	0.00252863
co_7-Bin_1_3	Bacteria	Proteobacteria	Alphaproteobacteria	Rhizobiales	Xanthobacteraceae			o__Rhizobiales	69.94	2.37	0	0	0	32	5_2	0.0371761
co_7-Bin_1_3	Bacteria	Proteobacteria	Alphaproteobacteria	Rhizobiales	Xanthobacteraceae			o__Rhizobiales	69.94	2.37	0	0	0	32	5_3	0.0226427
co_7-Bin_1_3	Bacteria	Proteobacteria	Alphaproteobacteria	Rhizobiales	Xanthobacteraceae			o__Rhizobiales	69.94	2.37	0	0	0	32	6_1	0.0050831
co_7-Bin_1_3	Bacteria	Proteobacteria	Alphaproteobacteria	Rhizobiales	Xanthobacteraceae			o__Rhizobiales	69.94	2.37	0	0	0	32	6_2	0.0155684
co_7-Bin_1_3	Bacteria	Proteobacteria	Alphaproteobacteria	Rhizobiales	Xanthobacteraceae			o__Rhizobiales	69.94	2.37	0	0	0	32	6_3	0.00901842
co_7-Bin_1_3	Bacteria	Proteobacteria	Alphaproteobacteria	Rhizobiales	Xanthobacteraceae			o__Rhizobiales	69.94	2.37	0	0	0	32	7_1	0.355736
co_7-Bin_1_3	Bacteria	Proteobacteria	Alphaproteobacteria	Rhizobiales	Xanthobacteraceae			o__Rhizobiales	69.94	2.37	0	0	0	32	7_2	0.446419
co_7-Bin_1_3	Bacteria	Proteobacteria	Alphaproteobacteria	Rhizobiales	Xanthobacteraceae			o__Rhizobiales	69.94	2.37	0	0	0	32	7_3	0.306061
co_7-Bin_1_3	Bacteria	Proteobacteria	Alphaproteobacteria	Rhizobiales	Xanthobacteraceae			o__Rhizobiales	69.94	2.37	0	0	0	32	7_4	1.11934
co_7-Bin_1_3	Bacteria	Proteobacteria	Alphaproteobacteria	Rhizobiales	Xanthobacteraceae			o__Rhizobiales	69.94	2.37	0	0	0	32	7_5	0.216479
co_7-Bin_1_3	Bacteria	Proteobacteria	Alphaproteobacteria	Rhizobiales	Xanthobacteraceae			o__Rhizobiales	69.94	2.37	0	0	0	32	7_6	0.325951
co_7-Bin_1_3	Bacteria	Proteobacteria	Alphaproteobacteria	Rhizobiales	Xanthobacteraceae			o__Rhizobiales	69.94	2.37	0	0	0	32	8_1	0.240606
co_7-Bin_1_3	Bacteria	Proteobacteria	Alphaproteobacteria	Rhizobiales	Xanthobacteraceae			o__Rhizobiales	69.94	2.37	0	0	0	32	8_2	0.21692
co_7-Bin_1_3	Bacteria	Proteobacteria	Alphaproteobacteria	Rhizobiales	Xanthobacteraceae			o__Rhizobiales	69.94	2.37	0	0	0	32	8_3	0.216287
co_7-Bin_1_3	Bacteria	Proteobacteria	Alphaproteobacteria	Rhizobiales	Xanthobacteraceae			o__Rhizobiales	69.94	2.37	0	0	0	32	9_1	0.100044
co_7-Bin_1_3	Bacteria	Proteobacteria	Alphaproteobacteria	Rhizobiales	Xanthobacteraceae			o__Rhizobiales	69.94	2.37	0	0	0	32	9_2	0.00570607
co_7-Bin_1_3	Bacteria	Proteobacteria	Alphaproteobacteria	Rhizobiales	Xanthobacteraceae			o__Rhizobiales	69.94	2.37	0	0	0	32	9_3	0.0346577
co_2-Bin_16_1	Bacteria	Proteobacteria	Alphaproteobacteria	Rhizobiales	Beijerinckiaceae	Methylobacterium		o__Rhizobiales	98.43	3.15	0	0	0	60	1_2	0.0283204
co_2-Bin_16_1	Bacteria	Proteobacteria	Alphaproteobacteria	Rhizobiales	Beijerinckiaceae	Methylobacterium		o__Rhizobiales	98.43	3.15	0	0	0	60	1_3	0.00578392
co_2-Bin_16_1	Bacteria	Proteobacteria	Alphaproteobacteria	Rhizobiales	Beijerinckiaceae	Methylobacterium		o__Rhizobiales	98.43	3.15	0	0	0	60	1_4	0.125521
co_2-Bin_16_1	Bacteria	Proteobacteria	Alphaproteobacteria	Rhizobiales	Beijerinckiaceae	Methylobacterium		o__Rhizobiales	98.43	3.15	0	0	0	60	1_5	0.219838
co_2-Bin_16_1	Bacteria	Proteobacteria	Alphaproteobacteria	Rhizobiales	Beijerinckiaceae	Methylobacterium		o__Rhizobiales	98.43	3.15	0	0	0	60	2_1	0.0286922
co_2-Bin_16_1	Bacteria	Proteobacteria	Alphaproteobacteria	Rhizobiales	Beijerinckiaceae	Methylobacterium		o__Rhizobiales	98.43	3.15	0	0	0	60	2_2	0.380988
co_2-Bin_16_1	Bacteria	Proteobacteria	Alphaproteobacteria	Rhizobiales	Beijerinckiaceae	Methylobacterium		o__Rhizobiales	98.43	3.15	0	0	0	60	2_3	12.2323
co_2-Bin_16_1	Bacteria	Proteobacteria	Alphaproteobacteria	Rhizobiales	Beijerinckiaceae	Methylobacterium		o__Rhizobiales	98.43	3.15	0	0	0	60	3_1	0.039964
co_2-Bin_16_1	Bacteria	Proteobacteria	Alphaproteobacteria	Rhizobiales	Beijerinckiaceae	Methylobacterium		o__Rhizobiales	98.43	3.15	0	0	0	60	3_2	0.0850805
co_2-Bin_16_1	Bacteria	Proteobacteria	Alphaproteobacteria	Rhizobiales	Beijerinckiaceae	Methylobacterium		o__Rhizobiales	98.43	3.15	0	0	0	60	3_3	0.0810457
co_2-Bin_16_1	Bacteria	Proteobacteria	Alphaproteobacteria	Rhizobiales	Beijerinckiaceae	Methylobacterium		o__Rhizobiales	98.43	3.15	0	0	0	60	3_5	0.556182
co_2-Bin_16_1	Bacteria	Proteobacteria	Alphaproteobacteria	Rhizobiales	Beijerinckiaceae	Methylobacterium		o__Rhizobiales	98.43	3.15	0	0	0	60	4_1	0.0340706
co_2-Bin_16_1	Bacteria	Proteobacteria	Alphaproteobacteria	Rhizobiales	Beijerinckiaceae	Methylobacterium		o__Rhizobiales	98.43	3.15	0	0	0	60	4_2	0.0782795
co_2-Bin_16_1	Bacteria	Proteobacteria	Alphaproteobacteria	Rhizobiales	Beijerinckiaceae	Methylobacterium		o__Rhizobiales	98.43	3.15	0	0	0	60	4_3	0.311493
co_2-Bin_16_1	Bacteria	Proteobacteria	Alphaproteobacteria	Rhizobiales	Beijerinckiaceae	Methylobacterium		o__Rhizobiales	98.43	3.15	0	0	0	60	4_4	63.8105
co_2-Bin_16_1	Bacteria	Proteobacteria	Alphaproteobacteria	Rhizobiales	Beijerinckiaceae	Methylobacterium		o__Rhizobiales	98.43	3.15	0	0	0	60	5_1	0.0633143
co_2-Bin_16_1	Bacteria	Proteobacteria	Alphaproteobacteria	Rhizobiales	Beijerinckiaceae	Methylobacterium		o__Rhizobiales	98.43	3.15	0	0	0	60	5_2	9.44369
co_2-Bin_16_1	Bacteria	Proteobacteria	Alphaproteobacteria	Rhizobiales	Beijerinckiaceae	Methylobacterium		o__Rhizobiales	98.43	3.15	0	0	0	60	5_3	5.30409
co_2-Bin_16_1	Bacteria	Proteobacteria	Alphaproteobacteria	Rhizobiales	Beijerinckiaceae	Methylobacterium		o__Rhizobiales	98.43	3.15	0	0	0	60	6_1	0.0106715
co_2-Bin_16_1	Bacteria	Proteobacteria	Alphaproteobacteria	Rhizobiales	Beijerinckiaceae	Methylobacterium		o__Rhizobiales	98.43	3.15	0	0	0	60	6_2	0.0365199
co_2-Bin_16_1	Bacteria	Proteobacteria	Alphaproteobacteria	Rhizobiales	Beijerinckiaceae	Methylobacterium		o__Rhizobiales	98.43	3.15	0	0	0	60	6_3	0.0287654
co_2-Bin_16_1	Bacteria	Proteobacteria	Alphaproteobacteria	Rhizobiales	Beijerinckiaceae	Methylobacterium		o__Rhizobiales	98.43	3.15	0	0	0	60	7_1	0.0307211
co_2-Bin_16_1	Bacteria	Proteobacteria	Alphaproteobacteria	Rhizobiales	Beijerinckiaceae	Methylobacterium		o__Rhizobiales	98.43	3.15	0	0	0	60	7_2	0.044505
co_2-Bin_16_1	Bacteria	Proteobacteria	Alphaproteobacteria	Rhizobiales	Beijerinckiaceae	Methylobacterium		o__Rhizobiales	98.43	3.15	0	0	0	60	7_3	0.0339974
co_2-Bin_16_1	Bacteria	Proteobacteria	Alphaproteobacteria	Rhizobiales	Beijerinckiaceae	Methylobacterium		o__Rhizobiales	98.43	3.15	0	0	0	60	7_4	0.0248336
co_2-Bin_16_1	Bacteria	Proteobacteria	Alphaproteobacteria	Rhizobiales	Beijerinckiaceae	Methylobacterium		o__Rhizobiales	98.43	3.15	0	0	0	60	7_5	0.0307034
co_2-Bin_16_1	Bacteria	Proteobacteria	Alphaproteobacteria	Rhizobiales	Beijerinckiaceae	Methylobacterium		o__Rhizobiales	98.43	3.15	0	0	0	60	7_6	0.0408703
co_2-Bin_16_1	Bacteria	Proteobacteria	Alphaproteobacteria	Rhizobiales	Beijerinckiaceae	Methylobacterium		o__Rhizobiales	98.43	3.15	0	0	0	60	8_1	0.039623
co_2-Bin_16_1	Bacteria	Proteobacteria	Alphaproteobacteria	Rhizobiales	Beijerinckiaceae	Methylobacterium		o__Rhizobiales	98.43	3.15	0	0	0	60	8_2	0.0528397
co_2-Bin_16_1	Bacteria	Proteobacteria	Alphaproteobacteria	Rhizobiales	Beijerinckiaceae	Methylobacterium		o__Rhizobiales	98.43	3.15	0	0	0	60	8_3	0.0502224
co_2-Bin_16_1	Bacteria	Proteobacteria	Alphaproteobacteria	Rhizobiales	Beijerinckiaceae	Methylobacterium		o__Rhizobiales	98.43	3.15	0	0	0	60	9_1	0.0257765
co_2-Bin_16_1	Bacteria	Proteobacteria	Alphaproteobacteria	Rhizobiales	Beijerinckiaceae	Methylobacterium		o__Rhizobiales	98.43	3.15	0	0	0	60	9_2	0.00891357
co_2-Bin_16_1	Bacteria	Proteobacteria	Alphaproteobacteria	Rhizobiales	Beijerinckiaceae	Methylobacterium		o__Rhizobiales	98.43	3.15	0	0	0	60	9_3	0.155856
co_1-Bin_27_1	Bacteria	Proteobacteria	Alphaproteobacteria	Rhizobiales	Beijerinckiaceae	Bosea		o__Rhizobiales	96.87	0.38	0	0	0	43	1_2	8.47974
co_1-Bin_27_1	Bacteria	Proteobacteria	Alphaproteobacteria	Rhizobiales	Beijerinckiaceae	Bosea		o__Rhizobiales	96.87	0.38	0	0	0	43	1_3	0.76465
co_1-Bin_27_1	Bacteria	Proteobacteria	Alphaproteobacteria	Rhizobiales	Beijerinckiaceae	Bosea		o__Rhizobiales	96.87	0.38	0	0	0	43	1_4	0.0786812
co_1-Bin_27_1	Bacteria	Proteobacteria	Alphaproteobacteria	Rhizobiales	Beijerinckiaceae	Bosea		o__Rhizobiales	96.87	0.38	0	0	0	43	1_5	0.162149
co_1-Bin_27_1	Bacteria	Proteobacteria	Alphaproteobacteria	Rhizobiales	Beijerinckiaceae	Bosea		o__Rhizobiales	96.87	0.38	0	0	0	43	2_1	0.107914
co_1-Bin_27_1	Bacteria	Proteobacteria	Alphaproteobacteria	Rhizobiales	Beijerinckiaceae	Bosea		o__Rhizobiales	96.87	0.38	0	0	0	43	2_2	0.441708
co_1-Bin_27_1	Bacteria	Proteobacteria	Alphaproteobacteria	Rhizobiales	Beijerinckiaceae	Bosea		o__Rhizobiales	96.87	0.38	0	0	0	43	2_3	0.134576
co_1-Bin_27_1	Bacteria	Proteobacteria	Alphaproteobacteria	Rhizobiales	Beijerinckiaceae	Bosea		o__Rhizobiales	96.87	0.38	0	0	0	43	3_1	0.113576
co_1-Bin_27_1	Bacteria	Proteobacteria	Alphaproteobacteria	Rhizobiales	Beijerinckiaceae	Bosea		o__Rhizobiales	96.87	0.38	0	0	0	43	3_2	5.38164
co_1-Bin_27_1	Bacteria	Proteobacteria	Alphaproteobacteria	Rhizobiales	Beijerinckiaceae	Bosea		o__Rhizobiales	96.87	0.38	0	0	0	43	3_3	0.462549
co_1-Bin_27_1	Bacteria	Proteobacteria	Alphaproteobacteria	Rhizobiales	Beijerinckiaceae	Bosea		o__Rhizobiales	96.87	0.38	0	0	0	43	3_5	1.27338
co_1-Bin_27_1	Bacteria	Proteobacteria	Alphaproteobacteria	Rhizobiales	Beijerinckiaceae	Bosea		o__Rhizobiales	96.87	0.38	0	0	0	43	4_1	0.107431
co_1-Bin_27_1	Bacteria	Proteobacteria	Alphaproteobacteria	Rhizobiales	Beijerinckiaceae	Bosea		o__Rhizobiales	96.87	0.38	0	0	0	43	4_2	5.08322
co_1-Bin_27_1	Bacteria	Proteobacteria	Alphaproteobacteria	Rhizobiales	Beijerinckiaceae	Bosea		o__Rhizobiales	96.87	0.38	0	0	0	43	4_3	0.81594
co_1-Bin_27_1	Bacteria	Proteobacteria	Alphaproteobacteria	Rhizobiales	Beijerinckiaceae	Bosea		o__Rhizobiales	96.87	0.38	0	0	0	43	4_4	0.204993
co_1-Bin_27_1	Bacteria	Proteobacteria	Alphaproteobacteria	Rhizobiales	Beijerinckiaceae	Bosea		o__Rhizobiales	96.87	0.38	0	0	0	43	5_1	0.0373415
co_1-Bin_27_1	Bacteria	Proteobacteria	Alphaproteobacteria	Rhizobiales	Beijerinckiaceae	Bosea		o__Rhizobiales	96.87	0.38	0	0	0	43	5_2	3.77441
co_1-Bin_27_1	Bacteria	Proteobacteria	Alphaproteobacteria	Rhizobiales	Beijerinckiaceae	Bosea		o__Rhizobiales	96.87	0.38	0	0	0	43	5_3	0.606915
co_1-Bin_27_1	Bacteria	Proteobacteria	Alphaproteobacteria	Rhizobiales	Beijerinckiaceae	Bosea		o__Rhizobiales	96.87	0.38	0	0	0	43	6_1	0.0328776
co_1-Bin_27_1	Bacteria	Proteobacteria	Alphaproteobacteria	Rhizobiales	Beijerinckiaceae	Bosea		o__Rhizobiales	96.87	0.38	0	0	0	43	6_2	0.811952
co_1-Bin_27_1	Bacteria	Proteobacteria	Alphaproteobacteria	Rhizobiales	Beijerinckiaceae	Bosea		o__Rhizobiales	96.87	0.38	0	0	0	43	6_3	0.253082
co_1-Bin_27_1	Bacteria	Proteobacteria	Alphaproteobacteria	Rhizobiales	Beijerinckiaceae	Bosea		o__Rhizobiales	96.87	0.38	0	0	0	43	7_1	0.0534451
co_1-Bin_27_1	Bacteria	Proteobacteria	Alphaproteobacteria	Rhizobiales	Beijerinckiaceae	Bosea		o__Rhizobiales	96.87	0.38	0	0	0	43	7_2	0.087946
co_1-Bin_27_1	Bacteria	Proteobacteria	Alphaproteobacteria	Rhizobiales	Beijerinckiaceae	Bosea		o__Rhizobiales	96.87	0.38	0	0	0	43	7_3	0.0669053
co_1-Bin_27_1	Bacteria	Proteobacteria	Alphaproteobacteria	Rhizobiales	Beijerinckiaceae	Bosea		o__Rhizobiales	96.87	0.38	0	0	0	43	7_4	0.0257302
co_1-Bin_27_1	Bacteria	Proteobacteria	Alphaproteobacteria	Rhizobiales	Beijerinckiaceae	Bosea		o__Rhizobiales	96.87	0.38	0	0	0	43	7_5	0.0590871
co_1-Bin_27_1	Bacteria	Proteobacteria	Alphaproteobacteria	Rhizobiales	Beijerinckiaceae	Bosea		o__Rhizobiales	96.87	0.38	0	0	0	43	7_6	0.0750498
co_1-Bin_27_1	Bacteria	Proteobacteria	Alphaproteobacteria	Rhizobiales	Beijerinckiaceae	Bosea		o__Rhizobiales	96.87	0.38	0	0	0	43	8_1	0.0779187
co_1-Bin_27_1	Bacteria	Proteobacteria	Alphaproteobacteria	Rhizobiales	Beijerinckiaceae	Bosea		o__Rhizobiales	96.87	0.38	0	0	0	43	8_2	1.45968
co_1-Bin_27_1	Bacteria	Proteobacteria	Alphaproteobacteria	Rhizobiales	Beijerinckiaceae	Bosea		o__Rhizobiales	96.87	0.38	0	0	0	43	8_3	0.463663
co_1-Bin_27_1	Bacteria	Proteobacteria	Alphaproteobacteria	Rhizobiales	Beijerinckiaceae	Bosea		o__Rhizobiales	96.87	0.38	0	0	0	43	9_1	0.0514468
co_1-Bin_27_1	Bacteria	Proteobacteria	Alphaproteobacteria	Rhizobiales	Beijerinckiaceae	Bosea		o__Rhizobiales	96.87	0.38	0	0	0	43	9_2	0.130691
co_1-Bin_27_1	Bacteria	Proteobacteria	Alphaproteobacteria	Rhizobiales	Beijerinckiaceae	Bosea		o__Rhizobiales	96.87	0.38	0	0	0	43	9_3	0.112043
co_1-Bin_1_1	Bacteria	Proteobacteria	Alphaproteobacteria	Rhizobiales	Beijerinckiaceae	28-YEA-48		o__Rhizobiales	86.69	0.21	1	0	0	42	1_2	7.68176
co_1-Bin_1_1	Bacteria	Proteobacteria	Alphaproteobacteria	Rhizobiales	Beijerinckiaceae	28-YEA-48		o__Rhizobiales	86.69	0.21	1	0	0	42	1_3	0.0903315
co_1-Bin_1_1	Bacteria	Proteobacteria	Alphaproteobacteria	Rhizobiales	Beijerinckiaceae	28-YEA-48		o__Rhizobiales	86.69	0.21	1	0	0	42	1_4	0.153719
co_1-Bin_1_1	Bacteria	Proteobacteria	Alphaproteobacteria	Rhizobiales	Beijerinckiaceae	28-YEA-48		o__Rhizobiales	86.69	0.21	1	0	0	42	1_5	0.27149
co_1-Bin_1_1	Bacteria	Proteobacteria	Alphaproteobacteria	Rhizobiales	Beijerinckiaceae	28-YEA-48		o__Rhizobiales	86.69	0.21	1	0	0	42	2_1	0.150603
co_1-Bin_1_1	Bacteria	Proteobacteria	Alphaproteobacteria	Rhizobiales	Beijerinckiaceae	28-YEA-48		o__Rhizobiales	86.69	0.21	1	0	0	42	2_2	0.312059
co_1-Bin_1_1	Bacteria	Proteobacteria	Alphaproteobacteria	Rhizobiales	Beijerinckiaceae	28-YEA-48		o__Rhizobiales	86.69	0.21	1	0	0	42	2_3	0.0573983
co_1-Bin_1_1	Bacteria	Proteobacteria	Alphaproteobacteria	Rhizobiales	Beijerinckiaceae	28-YEA-48		o__Rhizobiales	86.69	0.21	1	0	0	42	3_1	0.153837
co_1-Bin_1_1	Bacteria	Proteobacteria	Alphaproteobacteria	Rhizobiales	Beijerinckiaceae	28-YEA-48		o__Rhizobiales	86.69	0.21	1	0	0	42	3_2	4.60534
co_1-Bin_1_1	Bacteria	Proteobacteria	Alphaproteobacteria	Rhizobiales	Beijerinckiaceae	28-YEA-48		o__Rhizobiales	86.69	0.21	1	0	0	42	3_3	0.315655
co_1-Bin_1_1	Bacteria	Proteobacteria	Alphaproteobacteria	Rhizobiales	Beijerinckiaceae	28-YEA-48		o__Rhizobiales	86.69	0.21	1	0	0	42	3_5	0.0368694
co_1-Bin_1_1	Bacteria	Proteobacteria	Alphaproteobacteria	Rhizobiales	Beijerinckiaceae	28-YEA-48		o__Rhizobiales	86.69	0.21	1	0	0	42	4_1	0.138546
co_1-Bin_1_1	Bacteria	Proteobacteria	Alphaproteobacteria	Rhizobiales	Beijerinckiaceae	28-YEA-48		o__Rhizobiales	86.69	0.21	1	0	0	42	4_2	4.26523
co_1-Bin_1_1	Bacteria	Proteobacteria	Alphaproteobacteria	Rhizobiales	Beijerinckiaceae	28-YEA-48		o__Rhizobiales	86.69	0.21	1	0	0	42	4_3	0.505972
co_1-Bin_1_1	Bacteria	Proteobacteria	Alphaproteobacteria	Rhizobiales	Beijerinckiaceae	28-YEA-48		o__Rhizobiales	86.69	0.21	1	0	0	42	4_4	0.0937341
co_1-Bin_1_1	Bacteria	Proteobacteria	Alphaproteobacteria	Rhizobiales	Beijerinckiaceae	28-YEA-48		o__Rhizobiales	86.69	0.21	1	0	0	42	5_1	0.0465541
co_1-Bin_1_1	Bacteria	Proteobacteria	Alphaproteobacteria	Rhizobiales	Beijerinckiaceae	28-YEA-48		o__Rhizobiales	86.69	0.21	1	0	0	42	5_2	3.16129
co_1-Bin_1_1	Bacteria	Proteobacteria	Alphaproteobacteria	Rhizobiales	Beijerinckiaceae	28-YEA-48		o__Rhizobiales	86.69	0.21	1	0	0	42	5_3	0.44339
co_1-Bin_1_1	Bacteria	Proteobacteria	Alphaproteobacteria	Rhizobiales	Beijerinckiaceae	28-YEA-48		o__Rhizobiales	86.69	0.21	1	0	0	42	6_1	0.0351157
co_1-Bin_1_1	Bacteria	Proteobacteria	Alphaproteobacteria	Rhizobiales	Beijerinckiaceae	28-YEA-48		o__Rhizobiales	86.69	0.21	1	0	0	42	6_2	0.679011
co_1-Bin_1_1	Bacteria	Proteobacteria	Alphaproteobacteria	Rhizobiales	Beijerinckiaceae	28-YEA-48		o__Rhizobiales	86.69	0.21	1	0	0	42	6_3	0.183913
co_1-Bin_1_1	Bacteria	Proteobacteria	Alphaproteobacteria	Rhizobiales	Beijerinckiaceae	28-YEA-48		o__Rhizobiales	86.69	0.21	1	0	0	42	7_1	0.0350228
co_1-Bin_1_1	Bacteria	Proteobacteria	Alphaproteobacteria	Rhizobiales	Beijerinckiaceae	28-YEA-48		o__Rhizobiales	86.69	0.21	1	0	0	42	7_2	0.0651984
co_1-Bin_1_1	Bacteria	Proteobacteria	Alphaproteobacteria	Rhizobiales	Beijerinckiaceae	28-YEA-48		o__Rhizobiales	86.69	0.21	1	0	0	42	7_3	0.0490185
co_1-Bin_1_1	Bacteria	Proteobacteria	Alphaproteobacteria	Rhizobiales	Beijerinckiaceae	28-YEA-48		o__Rhizobiales	86.69	0.21	1	0	0	42	7_4	0.0184598
co_1-Bin_1_1	Bacteria	Proteobacteria	Alphaproteobacteria	Rhizobiales	Beijerinckiaceae	28-YEA-48		o__Rhizobiales	86.69	0.21	1	0	0	42	7_5	0.0413965
co_1-Bin_1_1	Bacteria	Proteobacteria	Alphaproteobacteria	Rhizobiales	Beijerinckiaceae	28-YEA-48		o__Rhizobiales	86.69	0.21	1	0	0	42	7_6	0.0537122
co_1-Bin_1_1	Bacteria	Proteobacteria	Alphaproteobacteria	Rhizobiales	Beijerinckiaceae	28-YEA-48		o__Rhizobiales	86.69	0.21	1	0	0	42	8_1	0.0577243
co_1-Bin_1_1	Bacteria	Proteobacteria	Alphaproteobacteria	Rhizobiales	Beijerinckiaceae	28-YEA-48		o__Rhizobiales	86.69	0.21	1	0	0	42	8_2	1.24095
co_1-Bin_1_1	Bacteria	Proteobacteria	Alphaproteobacteria	Rhizobiales	Beijerinckiaceae	28-YEA-48		o__Rhizobiales	86.69	0.21	1	0	0	42	8_3	0.366496
co_1-Bin_1_1	Bacteria	Proteobacteria	Alphaproteobacteria	Rhizobiales	Beijerinckiaceae	28-YEA-48		o__Rhizobiales	86.69	0.21	1	0	0	42	9_1	0.0492155
co_1-Bin_1_1	Bacteria	Proteobacteria	Alphaproteobacteria	Rhizobiales	Beijerinckiaceae	28-YEA-48		o__Rhizobiales	86.69	0.21	1	0	0	42	9_2	0.108599
co_1-Bin_1_1	Bacteria	Proteobacteria	Alphaproteobacteria	Rhizobiales	Beijerinckiaceae	28-YEA-48		o__Rhizobiales	86.69	0.21	1	0	0	42	9_3	0.067689
co_5-Bin_12_2	Bacteria	Proteobacteria	Alphaproteobacteria	Rhizobiales	UBA4765	UBA4765		o__Rhizobiales	94.65	0.03	0	0	0	41	1_2	24.1741
co_5-Bin_12_2	Bacteria	Proteobacteria	Alphaproteobacteria	Rhizobiales	UBA4765	UBA4765		o__Rhizobiales	94.65	0.03	0	0	0	41	1_3	33.4872
co_5-Bin_12_2	Bacteria	Proteobacteria	Alphaproteobacteria	Rhizobiales	UBA4765	UBA4765		o__Rhizobiales	94.65	0.03	0	0	0	41	1_4	34.603
co_5-Bin_12_2	Bacteria	Proteobacteria	Alphaproteobacteria	Rhizobiales	UBA4765	UBA4765		o__Rhizobiales	94.65	0.03	0	0	0	41	1_5	29.0391
co_5-Bin_12_2	Bacteria	Proteobacteria	Alphaproteobacteria	Rhizobiales	UBA4765	UBA4765		o__Rhizobiales	94.65	0.03	0	0	0	41	2_1	28.0461
co_5-Bin_12_2	Bacteria	Proteobacteria	Alphaproteobacteria	Rhizobiales	UBA4765	UBA4765		o__Rhizobiales	94.65	0.03	0	0	0	41	2_2	1.17173
co_5-Bin_12_2	Bacteria	Proteobacteria	Alphaproteobacteria	Rhizobiales	UBA4765	UBA4765		o__Rhizobiales	94.65	0.03	0	0	0	41	2_3	2.51897
co_5-Bin_12_2	Bacteria	Proteobacteria	Alphaproteobacteria	Rhizobiales	UBA4765	UBA4765		o__Rhizobiales	94.65	0.03	0	0	0	41	3_1	26.2571
co_5-Bin_12_2	Bacteria	Proteobacteria	Alphaproteobacteria	Rhizobiales	UBA4765	UBA4765		o__Rhizobiales	94.65	0.03	0	0	0	41	3_2	16.0018
co_5-Bin_12_2	Bacteria	Proteobacteria	Alphaproteobacteria	Rhizobiales	UBA4765	UBA4765		o__Rhizobiales	94.65	0.03	0	0	0	41	3_3	8.36768
co_5-Bin_12_2	Bacteria	Proteobacteria	Alphaproteobacteria	Rhizobiales	UBA4765	UBA4765		o__Rhizobiales	94.65	0.03	0	0	0	41	3_5	1.63279
co_5-Bin_12_2	Bacteria	Proteobacteria	Alphaproteobacteria	Rhizobiales	UBA4765	UBA4765		o__Rhizobiales	94.65	0.03	0	0	0	41	4_1	24.3902
co_5-Bin_12_2	Bacteria	Proteobacteria	Alphaproteobacteria	Rhizobiales	UBA4765	UBA4765		o__Rhizobiales	94.65	0.03	0	0	0	41	4_2	14.6257
co_5-Bin_12_2	Bacteria	Proteobacteria	Alphaproteobacteria	Rhizobiales	UBA4765	UBA4765		o__Rhizobiales	94.65	0.03	0	0	0	41	4_3	10.0143
co_5-Bin_12_2	Bacteria	Proteobacteria	Alphaproteobacteria	Rhizobiales	UBA4765	UBA4765		o__Rhizobiales	94.65	0.03	0	0	0	41	4_4	1.38701
co_5-Bin_12_2	Bacteria	Proteobacteria	Alphaproteobacteria	Rhizobiales	UBA4765	UBA4765		o__Rhizobiales	94.65	0.03	0	0	0	41	5_1	9.06889
co_5-Bin_12_2	Bacteria	Proteobacteria	Alphaproteobacteria	Rhizobiales	UBA4765	UBA4765		o__Rhizobiales	94.65	0.03	0	0	0	41	5_2	10.9438
co_5-Bin_12_2	Bacteria	Proteobacteria	Alphaproteobacteria	Rhizobiales	UBA4765	UBA4765		o__Rhizobiales	94.65	0.03	0	0	0	41	5_3	11.6063
co_5-Bin_12_2	Bacteria	Proteobacteria	Alphaproteobacteria	Rhizobiales	UBA4765	UBA4765		o__Rhizobiales	94.65	0.03	0	0	0	41	6_1	6.68404
co_5-Bin_12_2	Bacteria	Proteobacteria	Alphaproteobacteria	Rhizobiales	UBA4765	UBA4765		o__Rhizobiales	94.65	0.03	0	0	0	41	6_2	2.97315
co_5-Bin_12_2	Bacteria	Proteobacteria	Alphaproteobacteria	Rhizobiales	UBA4765	UBA4765		o__Rhizobiales	94.65	0.03	0	0	0	41	6_3	4.08688
co_5-Bin_12_2	Bacteria	Proteobacteria	Alphaproteobacteria	Rhizobiales	UBA4765	UBA4765		o__Rhizobiales	94.65	0.03	0	0	0	41	7_1	0.0454016
co_5-Bin_12_2	Bacteria	Proteobacteria	Alphaproteobacteria	Rhizobiales	UBA4765	UBA4765		o__Rhizobiales	94.65	0.03	0	0	0	41	7_2	0.0407604
co_5-Bin_12_2	Bacteria	Proteobacteria	Alphaproteobacteria	Rhizobiales	UBA4765	UBA4765		o__Rhizobiales	94.65	0.03	0	0	0	41	7_3	0.0316865
co_5-Bin_12_2	Bacteria	Proteobacteria	Alphaproteobacteria	Rhizobiales	UBA4765	UBA4765		o__Rhizobiales	94.65	0.03	0	0	0	41	7_4	0.174866
co_5-Bin_12_2	Bacteria	Proteobacteria	Alphaproteobacteria	Rhizobiales	UBA4765	UBA4765		o__Rhizobiales	94.65	0.03	0	0	0	41	7_5	0.0280775
co_5-Bin_12_2	Bacteria	Proteobacteria	Alphaproteobacteria	Rhizobiales	UBA4765	UBA4765		o__Rhizobiales	94.65	0.03	0	0	0	41	7_6	0.03183
co_5-Bin_12_2	Bacteria	Proteobacteria	Alphaproteobacteria	Rhizobiales	UBA4765	UBA4765		o__Rhizobiales	94.65	0.03	0	0	0	41	8_1	3.12912
co_5-Bin_12_2	Bacteria	Proteobacteria	Alphaproteobacteria	Rhizobiales	UBA4765	UBA4765		o__Rhizobiales	94.65	0.03	0	0	0	41	8_2	7.28622
co_5-Bin_12_2	Bacteria	Proteobacteria	Alphaproteobacteria	Rhizobiales	UBA4765	UBA4765		o__Rhizobiales	94.65	0.03	0	0	0	41	8_3	3.2389
co_5-Bin_12_2	Bacteria	Proteobacteria	Alphaproteobacteria	Rhizobiales	UBA4765	UBA4765		o__Rhizobiales	94.65	0.03	0	0	0	41	9_1	5.40512
co_5-Bin_12_2	Bacteria	Proteobacteria	Alphaproteobacteria	Rhizobiales	UBA4765	UBA4765		o__Rhizobiales	94.65	0.03	0	0	0	41	9_2	0.651669
co_5-Bin_12_2	Bacteria	Proteobacteria	Alphaproteobacteria	Rhizobiales	UBA4765	UBA4765		o__Rhizobiales	94.65	0.03	0	0	0	41	9_3	6.74556
co_7-Bin_12_2	Bacteria	Proteobacteria	Alphaproteobacteria	Rhizobiales	Hyphomicrobiaceae	Hyphomicrobium		o__Rhizobiales	99.8	0.6	1	1	0	45	1_2	0.0526001
co_7-Bin_12_2	Bacteria	Proteobacteria	Alphaproteobacteria	Rhizobiales	Hyphomicrobiaceae	Hyphomicrobium		o__Rhizobiales	99.8	0.6	1	1	0	45	1_3	0.0181396
co_7-Bin_12_2	Bacteria	Proteobacteria	Alphaproteobacteria	Rhizobiales	Hyphomicrobiaceae	Hyphomicrobium		o__Rhizobiales	99.8	0.6	1	1	0	45	1_4	0.0446089
co_7-Bin_12_2	Bacteria	Proteobacteria	Alphaproteobacteria	Rhizobiales	Hyphomicrobiaceae	Hyphomicrobium		o__Rhizobiales	99.8	0.6	1	1	0	45	1_5	0.671777
co_7-Bin_12_2	Bacteria	Proteobacteria	Alphaproteobacteria	Rhizobiales	Hyphomicrobiaceae	Hyphomicrobium		o__Rhizobiales	99.8	0.6	1	1	0	45	2_1	0.0312888
co_7-Bin_12_2	Bacteria	Proteobacteria	Alphaproteobacteria	Rhizobiales	Hyphomicrobiaceae	Hyphomicrobium		o__Rhizobiales	99.8	0.6	1	1	0	45	2_2	0.183013
co_7-Bin_12_2	Bacteria	Proteobacteria	Alphaproteobacteria	Rhizobiales	Hyphomicrobiaceae	Hyphomicrobium		o__Rhizobiales	99.8	0.6	1	1	0	45	2_3	0.0268848
co_7-Bin_12_2	Bacteria	Proteobacteria	Alphaproteobacteria	Rhizobiales	Hyphomicrobiaceae	Hyphomicrobium		o__Rhizobiales	99.8	0.6	1	1	0	45	3_1	0.0321391
co_7-Bin_12_2	Bacteria	Proteobacteria	Alphaproteobacteria	Rhizobiales	Hyphomicrobiaceae	Hyphomicrobium		o__Rhizobiales	99.8	0.6	1	1	0	45	3_2	0.130557
co_7-Bin_12_2	Bacteria	Proteobacteria	Alphaproteobacteria	Rhizobiales	Hyphomicrobiaceae	Hyphomicrobium		o__Rhizobiales	99.8	0.6	1	1	0	45	3_3	0.064488
co_7-Bin_12_2	Bacteria	Proteobacteria	Alphaproteobacteria	Rhizobiales	Hyphomicrobiaceae	Hyphomicrobium		o__Rhizobiales	99.8	0.6	1	1	0	45	3_5	0.182967
co_7-Bin_12_2	Bacteria	Proteobacteria	Alphaproteobacteria	Rhizobiales	Hyphomicrobiaceae	Hyphomicrobium		o__Rhizobiales	99.8	0.6	1	1	0	45	4_1	0.0303328
co_7-Bin_12_2	Bacteria	Proteobacteria	Alphaproteobacteria	Rhizobiales	Hyphomicrobiaceae	Hyphomicrobium		o__Rhizobiales	99.8	0.6	1	1	0	45	4_2	0.116198
co_7-Bin_12_2	Bacteria	Proteobacteria	Alphaproteobacteria	Rhizobiales	Hyphomicrobiaceae	Hyphomicrobium		o__Rhizobiales	99.8	0.6	1	1	0	45	4_3	0.0969994
co_7-Bin_12_2	Bacteria	Proteobacteria	Alphaproteobacteria	Rhizobiales	Hyphomicrobiaceae	Hyphomicrobium		o__Rhizobiales	99.8	0.6	1	1	0	45	4_4	0.0395931
co_7-Bin_12_2	Bacteria	Proteobacteria	Alphaproteobacteria	Rhizobiales	Hyphomicrobiaceae	Hyphomicrobium		o__Rhizobiales	99.8	0.6	1	1	0	45	5_1	0.0119226
co_7-Bin_12_2	Bacteria	Proteobacteria	Alphaproteobacteria	Rhizobiales	Hyphomicrobiaceae	Hyphomicrobium		o__Rhizobiales	99.8	0.6	1	1	0	45	5_2	0.0818182
co_7-Bin_12_2	Bacteria	Proteobacteria	Alphaproteobacteria	Rhizobiales	Hyphomicrobiaceae	Hyphomicrobium		o__Rhizobiales	99.8	0.6	1	1	0	45	5_3	0.0770122
co_7-Bin_12_2	Bacteria	Proteobacteria	Alphaproteobacteria	Rhizobiales	Hyphomicrobiaceae	Hyphomicrobium		o__Rhizobiales	99.8	0.6	1	1	0	45	6_1	0.0115281
co_7-Bin_12_2	Bacteria	Proteobacteria	Alphaproteobacteria	Rhizobiales	Hyphomicrobiaceae	Hyphomicrobium		o__Rhizobiales	99.8	0.6	1	1	0	45	6_2	0.0188087
co_7-Bin_12_2	Bacteria	Proteobacteria	Alphaproteobacteria	Rhizobiales	Hyphomicrobiaceae	Hyphomicrobium		o__Rhizobiales	99.8	0.6	1	1	0	45	6_3	0.0216876
co_7-Bin_12_2	Bacteria	Proteobacteria	Alphaproteobacteria	Rhizobiales	Hyphomicrobiaceae	Hyphomicrobium		o__Rhizobiales	99.8	0.6	1	1	0	45	7_1	0.0450318
co_7-Bin_12_2	Bacteria	Proteobacteria	Alphaproteobacteria	Rhizobiales	Hyphomicrobiaceae	Hyphomicrobium		o__Rhizobiales	99.8	0.6	1	1	0	45	7_2	1.73987
co_7-Bin_12_2	Bacteria	Proteobacteria	Alphaproteobacteria	Rhizobiales	Hyphomicrobiaceae	Hyphomicrobium		o__Rhizobiales	99.8	0.6	1	1	0	45	7_3	0.17809
co_7-Bin_12_2	Bacteria	Proteobacteria	Alphaproteobacteria	Rhizobiales	Hyphomicrobiaceae	Hyphomicrobium		o__Rhizobiales	99.8	0.6	1	1	0	45	7_4	0.456179
co_7-Bin_12_2	Bacteria	Proteobacteria	Alphaproteobacteria	Rhizobiales	Hyphomicrobiaceae	Hyphomicrobium		o__Rhizobiales	99.8	0.6	1	1	0	45	7_5	0.433398
co_7-Bin_12_2	Bacteria	Proteobacteria	Alphaproteobacteria	Rhizobiales	Hyphomicrobiaceae	Hyphomicrobium		o__Rhizobiales	99.8	0.6	1	1	0	45	7_6	0.13309
co_7-Bin_12_2	Bacteria	Proteobacteria	Alphaproteobacteria	Rhizobiales	Hyphomicrobiaceae	Hyphomicrobium		o__Rhizobiales	99.8	0.6	1	1	0	45	8_1	0.0421
co_7-Bin_12_2	Bacteria	Proteobacteria	Alphaproteobacteria	Rhizobiales	Hyphomicrobiaceae	Hyphomicrobium		o__Rhizobiales	99.8	0.6	1	1	0	45	8_2	1.03463
co_7-Bin_12_2	Bacteria	Proteobacteria	Alphaproteobacteria	Rhizobiales	Hyphomicrobiaceae	Hyphomicrobium		o__Rhizobiales	99.8	0.6	1	1	0	45	8_3	0.202349
co_7-Bin_12_2	Bacteria	Proteobacteria	Alphaproteobacteria	Rhizobiales	Hyphomicrobiaceae	Hyphomicrobium		o__Rhizobiales	99.8	0.6	1	1	0	45	9_1	0.0238039
co_7-Bin_12_2	Bacteria	Proteobacteria	Alphaproteobacteria	Rhizobiales	Hyphomicrobiaceae	Hyphomicrobium		o__Rhizobiales	99.8	0.6	1	1	0	45	9_2	0.0267517
co_7-Bin_12_2	Bacteria	Proteobacteria	Alphaproteobacteria	Rhizobiales	Hyphomicrobiaceae	Hyphomicrobium		o__Rhizobiales	99.8	0.6	1	1	0	45	9_3	0.0262649
co_7-Bin_12_1	Bacteria	Proteobacteria	Alphaproteobacteria	Rhizobiales	Hyphomicrobiaceae	Hyphomicrobium		o__Rhizobiales	74	1.14	0	0	0	27	1_2	0.00101336
co_7-Bin_12_1	Bacteria	Proteobacteria	Alphaproteobacteria	Rhizobiales	Hyphomicrobiaceae	Hyphomicrobium		o__Rhizobiales	74	1.14	0	0	0	27	1_3	0.000566366
co_7-Bin_12_1	Bacteria	Proteobacteria	Alphaproteobacteria	Rhizobiales	Hyphomicrobiaceae	Hyphomicrobium		o__Rhizobiales	74	1.14	0	0	0	27	1_4	0.000299048
co_7-Bin_12_1	Bacteria	Proteobacteria	Alphaproteobacteria	Rhizobiales	Hyphomicrobiaceae	Hyphomicrobium		o__Rhizobiales	74	1.14	0	0	0	27	1_5	0.000970315
co_7-Bin_12_1	Bacteria	Proteobacteria	Alphaproteobacteria	Rhizobiales	Hyphomicrobiaceae	Hyphomicrobium		o__Rhizobiales	74	1.14	0	0	0	27	2_1	0.000353198
co_7-Bin_12_1	Bacteria	Proteobacteria	Alphaproteobacteria	Rhizobiales	Hyphomicrobiaceae	Hyphomicrobium		o__Rhizobiales	74	1.14	0	0	0	27	2_2	0.00505541
co_7-Bin_12_1	Bacteria	Proteobacteria	Alphaproteobacteria	Rhizobiales	Hyphomicrobiaceae	Hyphomicrobium		o__Rhizobiales	74	1.14	0	0	0	27	2_3	0.0064768
co_7-Bin_12_1	Bacteria	Proteobacteria	Alphaproteobacteria	Rhizobiales	Hyphomicrobiaceae	Hyphomicrobium		o__Rhizobiales	74	1.14	0	0	0	27	3_1	0.000309976
co_7-Bin_12_1	Bacteria	Proteobacteria	Alphaproteobacteria	Rhizobiales	Hyphomicrobiaceae	Hyphomicrobium		o__Rhizobiales	74	1.14	0	0	0	27	3_2	0.0273086
co_7-Bin_12_1	Bacteria	Proteobacteria	Alphaproteobacteria	Rhizobiales	Hyphomicrobiaceae	Hyphomicrobium		o__Rhizobiales	74	1.14	0	0	0	27	3_3	0.0433886
co_7-Bin_12_1	Bacteria	Proteobacteria	Alphaproteobacteria	Rhizobiales	Hyphomicrobiaceae	Hyphomicrobium		o__Rhizobiales	74	1.14	0	0	0	27	3_5	0.00281928
co_7-Bin_12_1	Bacteria	Proteobacteria	Alphaproteobacteria	Rhizobiales	Hyphomicrobiaceae	Hyphomicrobium		o__Rhizobiales	74	1.14	0	0	0	27	4_1	0.000239567
co_7-Bin_12_1	Bacteria	Proteobacteria	Alphaproteobacteria	Rhizobiales	Hyphomicrobiaceae	Hyphomicrobium		o__Rhizobiales	74	1.14	0	0	0	27	4_2	0.0250354
co_7-Bin_12_1	Bacteria	Proteobacteria	Alphaproteobacteria	Rhizobiales	Hyphomicrobiaceae	Hyphomicrobium		o__Rhizobiales	74	1.14	0	0	0	27	4_3	0.0570004
co_7-Bin_12_1	Bacteria	Proteobacteria	Alphaproteobacteria	Rhizobiales	Hyphomicrobiaceae	Hyphomicrobium		o__Rhizobiales	74	1.14	0	0	0	27	4_4	0.000363097
co_7-Bin_12_1	Bacteria	Proteobacteria	Alphaproteobacteria	Rhizobiales	Hyphomicrobiaceae	Hyphomicrobium		o__Rhizobiales	74	1.14	0	0	0	27	5_1	3.40647e-05
co_7-Bin_12_1	Bacteria	Proteobacteria	Alphaproteobacteria	Rhizobiales	Hyphomicrobiaceae	Hyphomicrobium		o__Rhizobiales	74	1.14	0	0	0	27	5_2	0.0155995
co_7-Bin_12_1	Bacteria	Proteobacteria	Alphaproteobacteria	Rhizobiales	Hyphomicrobiaceae	Hyphomicrobium		o__Rhizobiales	74	1.14	0	0	0	27	5_3	0.0409907
co_7-Bin_12_1	Bacteria	Proteobacteria	Alphaproteobacteria	Rhizobiales	Hyphomicrobiaceae	Hyphomicrobium		o__Rhizobiales	74	1.14	0	0	0	27	6_1	0.000230784
co_7-Bin_12_1	Bacteria	Proteobacteria	Alphaproteobacteria	Rhizobiales	Hyphomicrobiaceae	Hyphomicrobium		o__Rhizobiales	74	1.14	0	0	0	27	6_2	0.0035838
co_7-Bin_12_1	Bacteria	Proteobacteria	Alphaproteobacteria	Rhizobiales	Hyphomicrobiaceae	Hyphomicrobium		o__Rhizobiales	74	1.14	0	0	0	27	6_3	0.0121196
co_7-Bin_12_1	Bacteria	Proteobacteria	Alphaproteobacteria	Rhizobiales	Hyphomicrobiaceae	Hyphomicrobium		o__Rhizobiales	74	1.14	0	0	0	27	7_1	0.00298294
co_7-Bin_12_1	Bacteria	Proteobacteria	Alphaproteobacteria	Rhizobiales	Hyphomicrobiaceae	Hyphomicrobium		o__Rhizobiales	74	1.14	0	0	0	27	7_2	0.929587
co_7-Bin_12_1	Bacteria	Proteobacteria	Alphaproteobacteria	Rhizobiales	Hyphomicrobiaceae	Hyphomicrobium		o__Rhizobiales	74	1.14	0	0	0	27	7_3	0.101003
co_7-Bin_12_1	Bacteria	Proteobacteria	Alphaproteobacteria	Rhizobiales	Hyphomicrobiaceae	Hyphomicrobium		o__Rhizobiales	74	1.14	0	0	0	27	7_4	0.136606
co_7-Bin_12_1	Bacteria	Proteobacteria	Alphaproteobacteria	Rhizobiales	Hyphomicrobiaceae	Hyphomicrobium		o__Rhizobiales	74	1.14	0	0	0	27	7_5	0.0343035
co_7-Bin_12_1	Bacteria	Proteobacteria	Alphaproteobacteria	Rhizobiales	Hyphomicrobiaceae	Hyphomicrobium		o__Rhizobiales	74	1.14	0	0	0	27	7_6	0.0104846
co_7-Bin_12_1	Bacteria	Proteobacteria	Alphaproteobacteria	Rhizobiales	Hyphomicrobiaceae	Hyphomicrobium		o__Rhizobiales	74	1.14	0	0	0	27	8_1	0.00448387
co_7-Bin_12_1	Bacteria	Proteobacteria	Alphaproteobacteria	Rhizobiales	Hyphomicrobiaceae	Hyphomicrobium		o__Rhizobiales	74	1.14	0	0	0	27	8_2	0.819209
co_7-Bin_12_1	Bacteria	Proteobacteria	Alphaproteobacteria	Rhizobiales	Hyphomicrobiaceae	Hyphomicrobium		o__Rhizobiales	74	1.14	0	0	0	27	8_3	0.121877
co_7-Bin_12_1	Bacteria	Proteobacteria	Alphaproteobacteria	Rhizobiales	Hyphomicrobiaceae	Hyphomicrobium		o__Rhizobiales	74	1.14	0	0	0	27	9_1	0.002541
co_7-Bin_12_1	Bacteria	Proteobacteria	Alphaproteobacteria	Rhizobiales	Hyphomicrobiaceae	Hyphomicrobium		o__Rhizobiales	74	1.14	0	0	0	27	9_2	0.0214277
co_7-Bin_12_1	Bacteria	Proteobacteria	Alphaproteobacteria	Rhizobiales	Hyphomicrobiaceae	Hyphomicrobium		o__Rhizobiales	74	1.14	0	0	0	27	9_3	0.012423
co_1-Bin_14_2	Bacteria	Proteobacteria	Alphaproteobacteria	Rhizobiales	Hyphomicrobiaceae	Hyphomicrobium		o__Rhizobiales	100	0.03	1	0	1	48	1_2	0.427561
co_1-Bin_14_2	Bacteria	Proteobacteria	Alphaproteobacteria	Rhizobiales	Hyphomicrobiaceae	Hyphomicrobium		o__Rhizobiales	100	0.03	1	0	1	48	1_3	4.28089
co_1-Bin_14_2	Bacteria	Proteobacteria	Alphaproteobacteria	Rhizobiales	Hyphomicrobiaceae	Hyphomicrobium		o__Rhizobiales	100	0.03	1	0	1	48	1_4	0.071979
co_1-Bin_14_2	Bacteria	Proteobacteria	Alphaproteobacteria	Rhizobiales	Hyphomicrobiaceae	Hyphomicrobium		o__Rhizobiales	100	0.03	1	0	1	48	1_5	0.0750377
co_1-Bin_14_2	Bacteria	Proteobacteria	Alphaproteobacteria	Rhizobiales	Hyphomicrobiaceae	Hyphomicrobium		o__Rhizobiales	100	0.03	1	0	1	48	2_1	0.0537023
co_1-Bin_14_2	Bacteria	Proteobacteria	Alphaproteobacteria	Rhizobiales	Hyphomicrobiaceae	Hyphomicrobium		o__Rhizobiales	100	0.03	1	0	1	48	2_2	0.114103
co_1-Bin_14_2	Bacteria	Proteobacteria	Alphaproteobacteria	Rhizobiales	Hyphomicrobiaceae	Hyphomicrobium		o__Rhizobiales	100	0.03	1	0	1	48	2_3	0.452761
co_1-Bin_14_2	Bacteria	Proteobacteria	Alphaproteobacteria	Rhizobiales	Hyphomicrobiaceae	Hyphomicrobium		o__Rhizobiales	100	0.03	1	0	1	48	3_1	0.0537222
co_1-Bin_14_2	Bacteria	Proteobacteria	Alphaproteobacteria	Rhizobiales	Hyphomicrobiaceae	Hyphomicrobium		o__Rhizobiales	100	0.03	1	0	1	48	3_2	0.481196
co_1-Bin_14_2	Bacteria	Proteobacteria	Alphaproteobacteria	Rhizobiales	Hyphomicrobiaceae	Hyphomicrobium		o__Rhizobiales	100	0.03	1	0	1	48	3_3	1.40826
co_1-Bin_14_2	Bacteria	Proteobacteria	Alphaproteobacteria	Rhizobiales	Hyphomicrobiaceae	Hyphomicrobium		o__Rhizobiales	100	0.03	1	0	1	48	3_5	1.12017
co_1-Bin_14_2	Bacteria	Proteobacteria	Alphaproteobacteria	Rhizobiales	Hyphomicrobiaceae	Hyphomicrobium		o__Rhizobiales	100	0.03	1	0	1	48	4_1	0.0496628
co_1-Bin_14_2	Bacteria	Proteobacteria	Alphaproteobacteria	Rhizobiales	Hyphomicrobiaceae	Hyphomicrobium		o__Rhizobiales	100	0.03	1	0	1	48	4_2	0.416268
co_1-Bin_14_2	Bacteria	Proteobacteria	Alphaproteobacteria	Rhizobiales	Hyphomicrobiaceae	Hyphomicrobium		o__Rhizobiales	100	0.03	1	0	1	48	4_3	1.92256
co_1-Bin_14_2	Bacteria	Proteobacteria	Alphaproteobacteria	Rhizobiales	Hyphomicrobiaceae	Hyphomicrobium		o__Rhizobiales	100	0.03	1	0	1	48	4_4	0.221828
co_1-Bin_14_2	Bacteria	Proteobacteria	Alphaproteobacteria	Rhizobiales	Hyphomicrobiaceae	Hyphomicrobium		o__Rhizobiales	100	0.03	1	0	1	48	5_1	0.0190838
co_1-Bin_14_2	Bacteria	Proteobacteria	Alphaproteobacteria	Rhizobiales	Hyphomicrobiaceae	Hyphomicrobium		o__Rhizobiales	100	0.03	1	0	1	48	5_2	0.326686
co_1-Bin_14_2	Bacteria	Proteobacteria	Alphaproteobacteria	Rhizobiales	Hyphomicrobiaceae	Hyphomicrobium		o__Rhizobiales	100	0.03	1	0	1	48	5_3	1.02175
co_1-Bin_14_2	Bacteria	Proteobacteria	Alphaproteobacteria	Rhizobiales	Hyphomicrobiaceae	Hyphomicrobium		o__Rhizobiales	100	0.03	1	0	1	48	6_1	0.0187543
co_1-Bin_14_2	Bacteria	Proteobacteria	Alphaproteobacteria	Rhizobiales	Hyphomicrobiaceae	Hyphomicrobium		o__Rhizobiales	100	0.03	1	0	1	48	6_2	0.0726331
co_1-Bin_14_2	Bacteria	Proteobacteria	Alphaproteobacteria	Rhizobiales	Hyphomicrobiaceae	Hyphomicrobium		o__Rhizobiales	100	0.03	1	0	1	48	6_3	0.310468
co_1-Bin_14_2	Bacteria	Proteobacteria	Alphaproteobacteria	Rhizobiales	Hyphomicrobiaceae	Hyphomicrobium		o__Rhizobiales	100	0.03	1	0	1	48	7_1	0.0405515
co_1-Bin_14_2	Bacteria	Proteobacteria	Alphaproteobacteria	Rhizobiales	Hyphomicrobiaceae	Hyphomicrobium		o__Rhizobiales	100	0.03	1	0	1	48	7_2	0.050648
co_1-Bin_14_2	Bacteria	Proteobacteria	Alphaproteobacteria	Rhizobiales	Hyphomicrobiaceae	Hyphomicrobium		o__Rhizobiales	100	0.03	1	0	1	48	7_3	0.039018
co_1-Bin_14_2	Bacteria	Proteobacteria	Alphaproteobacteria	Rhizobiales	Hyphomicrobiaceae	Hyphomicrobium		o__Rhizobiales	100	0.03	1	0	1	48	7_4	0.0419106
co_1-Bin_14_2	Bacteria	Proteobacteria	Alphaproteobacteria	Rhizobiales	Hyphomicrobiaceae	Hyphomicrobium		o__Rhizobiales	100	0.03	1	0	1	48	7_5	0.0483167
co_1-Bin_14_2	Bacteria	Proteobacteria	Alphaproteobacteria	Rhizobiales	Hyphomicrobiaceae	Hyphomicrobium		o__Rhizobiales	100	0.03	1	0	1	48	7_6	0.0640547
co_1-Bin_14_2	Bacteria	Proteobacteria	Alphaproteobacteria	Rhizobiales	Hyphomicrobiaceae	Hyphomicrobium		o__Rhizobiales	100	0.03	1	0	1	48	8_1	0.0459797
co_1-Bin_14_2	Bacteria	Proteobacteria	Alphaproteobacteria	Rhizobiales	Hyphomicrobiaceae	Hyphomicrobium		o__Rhizobiales	100	0.03	1	0	1	48	8_2	0.158247
co_1-Bin_14_2	Bacteria	Proteobacteria	Alphaproteobacteria	Rhizobiales	Hyphomicrobiaceae	Hyphomicrobium		o__Rhizobiales	100	0.03	1	0	1	48	8_3	0.430918
co_1-Bin_14_2	Bacteria	Proteobacteria	Alphaproteobacteria	Rhizobiales	Hyphomicrobiaceae	Hyphomicrobium		o__Rhizobiales	100	0.03	1	0	1	48	9_1	0.0428726
co_1-Bin_14_2	Bacteria	Proteobacteria	Alphaproteobacteria	Rhizobiales	Hyphomicrobiaceae	Hyphomicrobium		o__Rhizobiales	100	0.03	1	0	1	48	9_2	0.0291594
co_1-Bin_14_2	Bacteria	Proteobacteria	Alphaproteobacteria	Rhizobiales	Hyphomicrobiaceae	Hyphomicrobium		o__Rhizobiales	100	0.03	1	0	1	48	9_3	0.0766169
co_3-Bin_56_1	Bacteria	Proteobacteria	Alphaproteobacteria	Rhizobiales	Hyphomicrobiaceae	Hyphomicrobium		o__Rhizobiales	97.45	0.28	1	0	1	43	1_2	0.0754261
co_3-Bin_56_1	Bacteria	Proteobacteria	Alphaproteobacteria	Rhizobiales	Hyphomicrobiaceae	Hyphomicrobium		o__Rhizobiales	97.45	0.28	1	0	1	43	1_3	0.154385
co_3-Bin_56_1	Bacteria	Proteobacteria	Alphaproteobacteria	Rhizobiales	Hyphomicrobiaceae	Hyphomicrobium		o__Rhizobiales	97.45	0.28	1	0	1	43	1_4	1.72435
co_3-Bin_56_1	Bacteria	Proteobacteria	Alphaproteobacteria	Rhizobiales	Hyphomicrobiaceae	Hyphomicrobium		o__Rhizobiales	97.45	0.28	1	0	1	43	1_5	0.769562
co_3-Bin_56_1	Bacteria	Proteobacteria	Alphaproteobacteria	Rhizobiales	Hyphomicrobiaceae	Hyphomicrobium		o__Rhizobiales	97.45	0.28	1	0	1	43	2_1	0.0898701
co_3-Bin_56_1	Bacteria	Proteobacteria	Alphaproteobacteria	Rhizobiales	Hyphomicrobiaceae	Hyphomicrobium		o__Rhizobiales	97.45	0.28	1	0	1	43	2_2	0.0675518
co_3-Bin_56_1	Bacteria	Proteobacteria	Alphaproteobacteria	Rhizobiales	Hyphomicrobiaceae	Hyphomicrobium		o__Rhizobiales	97.45	0.28	1	0	1	43	2_3	0.0239416
co_3-Bin_56_1	Bacteria	Proteobacteria	Alphaproteobacteria	Rhizobiales	Hyphomicrobiaceae	Hyphomicrobium		o__Rhizobiales	97.45	0.28	1	0	1	43	3_1	0.0915249
co_3-Bin_56_1	Bacteria	Proteobacteria	Alphaproteobacteria	Rhizobiales	Hyphomicrobiaceae	Hyphomicrobium		o__Rhizobiales	97.45	0.28	1	0	1	43	3_2	0.0879645
co_3-Bin_56_1	Bacteria	Proteobacteria	Alphaproteobacteria	Rhizobiales	Hyphomicrobiaceae	Hyphomicrobium		o__Rhizobiales	97.45	0.28	1	0	1	43	3_3	0.0553672
co_3-Bin_56_1	Bacteria	Proteobacteria	Alphaproteobacteria	Rhizobiales	Hyphomicrobiaceae	Hyphomicrobium		o__Rhizobiales	97.45	0.28	1	0	1	43	3_5	1.41696
co_3-Bin_56_1	Bacteria	Proteobacteria	Alphaproteobacteria	Rhizobiales	Hyphomicrobiaceae	Hyphomicrobium		o__Rhizobiales	97.45	0.28	1	0	1	43	4_1	0.0899221
co_3-Bin_56_1	Bacteria	Proteobacteria	Alphaproteobacteria	Rhizobiales	Hyphomicrobiaceae	Hyphomicrobium		o__Rhizobiales	97.45	0.28	1	0	1	43	4_2	0.079959
co_3-Bin_56_1	Bacteria	Proteobacteria	Alphaproteobacteria	Rhizobiales	Hyphomicrobiaceae	Hyphomicrobium		o__Rhizobiales	97.45	0.28	1	0	1	43	4_3	0.0789455
co_3-Bin_56_1	Bacteria	Proteobacteria	Alphaproteobacteria	Rhizobiales	Hyphomicrobiaceae	Hyphomicrobium		o__Rhizobiales	97.45	0.28	1	0	1	43	4_4	0.118723
co_3-Bin_56_1	Bacteria	Proteobacteria	Alphaproteobacteria	Rhizobiales	Hyphomicrobiaceae	Hyphomicrobium		o__Rhizobiales	97.45	0.28	1	0	1	43	5_1	0.0310304
co_3-Bin_56_1	Bacteria	Proteobacteria	Alphaproteobacteria	Rhizobiales	Hyphomicrobiaceae	Hyphomicrobium		o__Rhizobiales	97.45	0.28	1	0	1	43	5_2	0.0589488
co_3-Bin_56_1	Bacteria	Proteobacteria	Alphaproteobacteria	Rhizobiales	Hyphomicrobiaceae	Hyphomicrobium		o__Rhizobiales	97.45	0.28	1	0	1	43	5_3	0.0468732
co_3-Bin_56_1	Bacteria	Proteobacteria	Alphaproteobacteria	Rhizobiales	Hyphomicrobiaceae	Hyphomicrobium		o__Rhizobiales	97.45	0.28	1	0	1	43	6_1	0.0231674
co_3-Bin_56_1	Bacteria	Proteobacteria	Alphaproteobacteria	Rhizobiales	Hyphomicrobiaceae	Hyphomicrobium		o__Rhizobiales	97.45	0.28	1	0	1	43	6_2	0.0168551
co_3-Bin_56_1	Bacteria	Proteobacteria	Alphaproteobacteria	Rhizobiales	Hyphomicrobiaceae	Hyphomicrobium		o__Rhizobiales	97.45	0.28	1	0	1	43	6_3	0.0126074
co_3-Bin_56_1	Bacteria	Proteobacteria	Alphaproteobacteria	Rhizobiales	Hyphomicrobiaceae	Hyphomicrobium		o__Rhizobiales	97.45	0.28	1	0	1	43	7_1	0.0116092
co_3-Bin_56_1	Bacteria	Proteobacteria	Alphaproteobacteria	Rhizobiales	Hyphomicrobiaceae	Hyphomicrobium		o__Rhizobiales	97.45	0.28	1	0	1	43	7_2	0.0333851
co_3-Bin_56_1	Bacteria	Proteobacteria	Alphaproteobacteria	Rhizobiales	Hyphomicrobiaceae	Hyphomicrobium		o__Rhizobiales	97.45	0.28	1	0	1	43	7_3	0.12857
co_3-Bin_56_1	Bacteria	Proteobacteria	Alphaproteobacteria	Rhizobiales	Hyphomicrobiaceae	Hyphomicrobium		o__Rhizobiales	97.45	0.28	1	0	1	43	7_4	1.7982
co_3-Bin_56_1	Bacteria	Proteobacteria	Alphaproteobacteria	Rhizobiales	Hyphomicrobiaceae	Hyphomicrobium		o__Rhizobiales	97.45	0.28	1	0	1	43	7_5	0.0200378
co_3-Bin_56_1	Bacteria	Proteobacteria	Alphaproteobacteria	Rhizobiales	Hyphomicrobiaceae	Hyphomicrobium		o__Rhizobiales	97.45	0.28	1	0	1	43	7_6	0.0152719
co_3-Bin_56_1	Bacteria	Proteobacteria	Alphaproteobacteria	Rhizobiales	Hyphomicrobiaceae	Hyphomicrobium		o__Rhizobiales	97.45	0.28	1	0	1	43	8_1	0.0241447
co_3-Bin_56_1	Bacteria	Proteobacteria	Alphaproteobacteria	Rhizobiales	Hyphomicrobiaceae	Hyphomicrobium		o__Rhizobiales	97.45	0.28	1	0	1	43	8_2	0.0562809
co_3-Bin_56_1	Bacteria	Proteobacteria	Alphaproteobacteria	Rhizobiales	Hyphomicrobiaceae	Hyphomicrobium		o__Rhizobiales	97.45	0.28	1	0	1	43	8_3	0.10699
co_3-Bin_56_1	Bacteria	Proteobacteria	Alphaproteobacteria	Rhizobiales	Hyphomicrobiaceae	Hyphomicrobium		o__Rhizobiales	97.45	0.28	1	0	1	43	9_1	0.026122
co_3-Bin_56_1	Bacteria	Proteobacteria	Alphaproteobacteria	Rhizobiales	Hyphomicrobiaceae	Hyphomicrobium		o__Rhizobiales	97.45	0.28	1	0	1	43	9_2	0.00303647
co_3-Bin_56_1	Bacteria	Proteobacteria	Alphaproteobacteria	Rhizobiales	Hyphomicrobiaceae	Hyphomicrobium		o__Rhizobiales	97.45	0.28	1	0	1	43	9_3	0.0227766
co_7-Bin_49_1	Bacteria	Proteobacteria	Alphaproteobacteria	Rhizobiales	Hyphomicrobiaceae	Hyphomicrobium		o__Rhizobiales	86.11	1.49	0	0	0	40	1_2	0.0131216
co_7-Bin_49_1	Bacteria	Proteobacteria	Alphaproteobacteria	Rhizobiales	Hyphomicrobiaceae	Hyphomicrobium		o__Rhizobiales	86.11	1.49	0	0	0	40	1_3	0.0103336
co_7-Bin_49_1	Bacteria	Proteobacteria	Alphaproteobacteria	Rhizobiales	Hyphomicrobiaceae	Hyphomicrobium		o__Rhizobiales	86.11	1.49	0	0	0	40	1_4	0.00732381
co_7-Bin_49_1	Bacteria	Proteobacteria	Alphaproteobacteria	Rhizobiales	Hyphomicrobiaceae	Hyphomicrobium		o__Rhizobiales	86.11	1.49	0	0	0	40	1_5	0.0105374
co_7-Bin_49_1	Bacteria	Proteobacteria	Alphaproteobacteria	Rhizobiales	Hyphomicrobiaceae	Hyphomicrobium		o__Rhizobiales	86.11	1.49	0	0	0	40	2_1	0.00744668
co_7-Bin_49_1	Bacteria	Proteobacteria	Alphaproteobacteria	Rhizobiales	Hyphomicrobiaceae	Hyphomicrobium		o__Rhizobiales	86.11	1.49	0	0	0	40	2_2	0.0162552
co_7-Bin_49_1	Bacteria	Proteobacteria	Alphaproteobacteria	Rhizobiales	Hyphomicrobiaceae	Hyphomicrobium		o__Rhizobiales	86.11	1.49	0	0	0	40	2_3	0.00917476
co_7-Bin_49_1	Bacteria	Proteobacteria	Alphaproteobacteria	Rhizobiales	Hyphomicrobiaceae	Hyphomicrobium		o__Rhizobiales	86.11	1.49	0	0	0	40	3_1	0.0104501
co_7-Bin_49_1	Bacteria	Proteobacteria	Alphaproteobacteria	Rhizobiales	Hyphomicrobiaceae	Hyphomicrobium		o__Rhizobiales	86.11	1.49	0	0	0	40	3_2	0.0683774
co_7-Bin_49_1	Bacteria	Proteobacteria	Alphaproteobacteria	Rhizobiales	Hyphomicrobiaceae	Hyphomicrobium		o__Rhizobiales	86.11	1.49	0	0	0	40	3_3	0.024688
co_7-Bin_49_1	Bacteria	Proteobacteria	Alphaproteobacteria	Rhizobiales	Hyphomicrobiaceae	Hyphomicrobium		o__Rhizobiales	86.11	1.49	0	0	0	40	3_5	0.0231466
co_7-Bin_49_1	Bacteria	Proteobacteria	Alphaproteobacteria	Rhizobiales	Hyphomicrobiaceae	Hyphomicrobium		o__Rhizobiales	86.11	1.49	0	0	0	40	4_1	0.00979389
co_7-Bin_49_1	Bacteria	Proteobacteria	Alphaproteobacteria	Rhizobiales	Hyphomicrobiaceae	Hyphomicrobium		o__Rhizobiales	86.11	1.49	0	0	0	40	4_2	0.0704185
co_7-Bin_49_1	Bacteria	Proteobacteria	Alphaproteobacteria	Rhizobiales	Hyphomicrobiaceae	Hyphomicrobium		o__Rhizobiales	86.11	1.49	0	0	0	40	4_3	0.0380305
co_7-Bin_49_1	Bacteria	Proteobacteria	Alphaproteobacteria	Rhizobiales	Hyphomicrobiaceae	Hyphomicrobium		o__Rhizobiales	86.11	1.49	0	0	0	40	4_4	0.0243813
co_7-Bin_49_1	Bacteria	Proteobacteria	Alphaproteobacteria	Rhizobiales	Hyphomicrobiaceae	Hyphomicrobium		o__Rhizobiales	86.11	1.49	0	0	0	40	5_1	0.00249621
co_7-Bin_49_1	Bacteria	Proteobacteria	Alphaproteobacteria	Rhizobiales	Hyphomicrobiaceae	Hyphomicrobium		o__Rhizobiales	86.11	1.49	0	0	0	40	5_2	0.062377
co_7-Bin_49_1	Bacteria	Proteobacteria	Alphaproteobacteria	Rhizobiales	Hyphomicrobiaceae	Hyphomicrobium		o__Rhizobiales	86.11	1.49	0	0	0	40	5_3	0.0265091
co_7-Bin_49_1	Bacteria	Proteobacteria	Alphaproteobacteria	Rhizobiales	Hyphomicrobiaceae	Hyphomicrobium		o__Rhizobiales	86.11	1.49	0	0	0	40	6_1	0.00501681
co_7-Bin_49_1	Bacteria	Proteobacteria	Alphaproteobacteria	Rhizobiales	Hyphomicrobiaceae	Hyphomicrobium		o__Rhizobiales	86.11	1.49	0	0	0	40	6_2	0.0271606
co_7-Bin_49_1	Bacteria	Proteobacteria	Alphaproteobacteria	Rhizobiales	Hyphomicrobiaceae	Hyphomicrobium		o__Rhizobiales	86.11	1.49	0	0	0	40	6_3	0.00947724
co_7-Bin_49_1	Bacteria	Proteobacteria	Alphaproteobacteria	Rhizobiales	Hyphomicrobiaceae	Hyphomicrobium		o__Rhizobiales	86.11	1.49	0	0	0	40	7_1	0.194463
co_7-Bin_49_1	Bacteria	Proteobacteria	Alphaproteobacteria	Rhizobiales	Hyphomicrobiaceae	Hyphomicrobium		o__Rhizobiales	86.11	1.49	0	0	0	40	7_2	0.257768
co_7-Bin_49_1	Bacteria	Proteobacteria	Alphaproteobacteria	Rhizobiales	Hyphomicrobiaceae	Hyphomicrobium		o__Rhizobiales	86.11	1.49	0	0	0	40	7_3	0.105379
co_7-Bin_49_1	Bacteria	Proteobacteria	Alphaproteobacteria	Rhizobiales	Hyphomicrobiaceae	Hyphomicrobium		o__Rhizobiales	86.11	1.49	0	0	0	40	7_4	0.0118535
co_7-Bin_49_1	Bacteria	Proteobacteria	Alphaproteobacteria	Rhizobiales	Hyphomicrobiaceae	Hyphomicrobium		o__Rhizobiales	86.11	1.49	0	0	0	40	7_5	0.633208
co_7-Bin_49_1	Bacteria	Proteobacteria	Alphaproteobacteria	Rhizobiales	Hyphomicrobiaceae	Hyphomicrobium		o__Rhizobiales	86.11	1.49	0	0	0	40	7_6	1.0949
co_7-Bin_49_1	Bacteria	Proteobacteria	Alphaproteobacteria	Rhizobiales	Hyphomicrobiaceae	Hyphomicrobium		o__Rhizobiales	86.11	1.49	0	0	0	40	8_1	0.345506
co_7-Bin_49_1	Bacteria	Proteobacteria	Alphaproteobacteria	Rhizobiales	Hyphomicrobiaceae	Hyphomicrobium		o__Rhizobiales	86.11	1.49	0	0	0	40	8_2	0.234827
co_7-Bin_49_1	Bacteria	Proteobacteria	Alphaproteobacteria	Rhizobiales	Hyphomicrobiaceae	Hyphomicrobium		o__Rhizobiales	86.11	1.49	0	0	0	40	8_3	0.142581
co_7-Bin_49_1	Bacteria	Proteobacteria	Alphaproteobacteria	Rhizobiales	Hyphomicrobiaceae	Hyphomicrobium		o__Rhizobiales	86.11	1.49	0	0	0	40	9_1	0.143451
co_7-Bin_49_1	Bacteria	Proteobacteria	Alphaproteobacteria	Rhizobiales	Hyphomicrobiaceae	Hyphomicrobium		o__Rhizobiales	86.11	1.49	0	0	0	40	9_2	0.00840122
co_7-Bin_49_1	Bacteria	Proteobacteria	Alphaproteobacteria	Rhizobiales	Hyphomicrobiaceae	Hyphomicrobium		o__Rhizobiales	86.11	1.49	0	0	0	40	9_3	0.0169911
co_3-Bin_43_1	Bacteria	Proteobacteria	Alphaproteobacteria	Rhizobiales	Hyphomicrobiaceae			o__Rhizobiales	98.67	1.14	0	0	0	46	1_2	2.57607
co_3-Bin_43_1	Bacteria	Proteobacteria	Alphaproteobacteria	Rhizobiales	Hyphomicrobiaceae			o__Rhizobiales	98.67	1.14	0	0	0	46	1_3	0.109679
co_3-Bin_43_1	Bacteria	Proteobacteria	Alphaproteobacteria	Rhizobiales	Hyphomicrobiaceae			o__Rhizobiales	98.67	1.14	0	0	0	46	1_4	0.491815
co_3-Bin_43_1	Bacteria	Proteobacteria	Alphaproteobacteria	Rhizobiales	Hyphomicrobiaceae			o__Rhizobiales	98.67	1.14	0	0	0	46	1_5	0.104827
co_3-Bin_43_1	Bacteria	Proteobacteria	Alphaproteobacteria	Rhizobiales	Hyphomicrobiaceae			o__Rhizobiales	98.67	1.14	0	0	0	46	2_1	0.612706
co_3-Bin_43_1	Bacteria	Proteobacteria	Alphaproteobacteria	Rhizobiales	Hyphomicrobiaceae			o__Rhizobiales	98.67	1.14	0	0	0	46	2_2	0.209163
co_3-Bin_43_1	Bacteria	Proteobacteria	Alphaproteobacteria	Rhizobiales	Hyphomicrobiaceae			o__Rhizobiales	98.67	1.14	0	0	0	46	2_3	0.0611992
co_3-Bin_43_1	Bacteria	Proteobacteria	Alphaproteobacteria	Rhizobiales	Hyphomicrobiaceae			o__Rhizobiales	98.67	1.14	0	0	0	46	3_1	0.701194
co_3-Bin_43_1	Bacteria	Proteobacteria	Alphaproteobacteria	Rhizobiales	Hyphomicrobiaceae			o__Rhizobiales	98.67	1.14	0	0	0	46	3_2	2.50302
co_3-Bin_43_1	Bacteria	Proteobacteria	Alphaproteobacteria	Rhizobiales	Hyphomicrobiaceae			o__Rhizobiales	98.67	1.14	0	0	0	46	3_3	0.23585
co_3-Bin_43_1	Bacteria	Proteobacteria	Alphaproteobacteria	Rhizobiales	Hyphomicrobiaceae			o__Rhizobiales	98.67	1.14	0	0	0	46	3_5	10.1097
co_3-Bin_43_1	Bacteria	Proteobacteria	Alphaproteobacteria	Rhizobiales	Hyphomicrobiaceae			o__Rhizobiales	98.67	1.14	0	0	0	46	4_1	0.676832
co_3-Bin_43_1	Bacteria	Proteobacteria	Alphaproteobacteria	Rhizobiales	Hyphomicrobiaceae			o__Rhizobiales	98.67	1.14	0	0	0	46	4_2	2.25502
co_3-Bin_43_1	Bacteria	Proteobacteria	Alphaproteobacteria	Rhizobiales	Hyphomicrobiaceae			o__Rhizobiales	98.67	1.14	0	0	0	46	4_3	0.339721
co_3-Bin_43_1	Bacteria	Proteobacteria	Alphaproteobacteria	Rhizobiales	Hyphomicrobiaceae			o__Rhizobiales	98.67	1.14	0	0	0	46	4_4	0.249436
co_3-Bin_43_1	Bacteria	Proteobacteria	Alphaproteobacteria	Rhizobiales	Hyphomicrobiaceae			o__Rhizobiales	98.67	1.14	0	0	0	46	5_1	0.235444
co_3-Bin_43_1	Bacteria	Proteobacteria	Alphaproteobacteria	Rhizobiales	Hyphomicrobiaceae			o__Rhizobiales	98.67	1.14	0	0	0	46	5_2	1.69304
co_3-Bin_43_1	Bacteria	Proteobacteria	Alphaproteobacteria	Rhizobiales	Hyphomicrobiaceae			o__Rhizobiales	98.67	1.14	0	0	0	46	5_3	0.419918
co_3-Bin_43_1	Bacteria	Proteobacteria	Alphaproteobacteria	Rhizobiales	Hyphomicrobiaceae			o__Rhizobiales	98.67	1.14	0	0	0	46	6_1	0.1644
co_3-Bin_43_1	Bacteria	Proteobacteria	Alphaproteobacteria	Rhizobiales	Hyphomicrobiaceae			o__Rhizobiales	98.67	1.14	0	0	0	46	6_2	0.377623
co_3-Bin_43_1	Bacteria	Proteobacteria	Alphaproteobacteria	Rhizobiales	Hyphomicrobiaceae			o__Rhizobiales	98.67	1.14	0	0	0	46	6_3	0.162804
co_3-Bin_43_1	Bacteria	Proteobacteria	Alphaproteobacteria	Rhizobiales	Hyphomicrobiaceae			o__Rhizobiales	98.67	1.14	0	0	0	46	7_1	0.0143494
co_3-Bin_43_1	Bacteria	Proteobacteria	Alphaproteobacteria	Rhizobiales	Hyphomicrobiaceae			o__Rhizobiales	98.67	1.14	0	0	0	46	7_2	0.0215435
co_3-Bin_43_1	Bacteria	Proteobacteria	Alphaproteobacteria	Rhizobiales	Hyphomicrobiaceae			o__Rhizobiales	98.67	1.14	0	0	0	46	7_3	0.015889
co_3-Bin_43_1	Bacteria	Proteobacteria	Alphaproteobacteria	Rhizobiales	Hyphomicrobiaceae			o__Rhizobiales	98.67	1.14	0	0	0	46	7_4	0.0220669
co_3-Bin_43_1	Bacteria	Proteobacteria	Alphaproteobacteria	Rhizobiales	Hyphomicrobiaceae			o__Rhizobiales	98.67	1.14	0	0	0	46	7_5	0.0189091
co_3-Bin_43_1	Bacteria	Proteobacteria	Alphaproteobacteria	Rhizobiales	Hyphomicrobiaceae			o__Rhizobiales	98.67	1.14	0	0	0	46	7_6	0.0198525
co_3-Bin_43_1	Bacteria	Proteobacteria	Alphaproteobacteria	Rhizobiales	Hyphomicrobiaceae			o__Rhizobiales	98.67	1.14	0	0	0	46	8_1	0.104229
co_3-Bin_43_1	Bacteria	Proteobacteria	Alphaproteobacteria	Rhizobiales	Hyphomicrobiaceae			o__Rhizobiales	98.67	1.14	0	0	0	46	8_2	0.718255
co_3-Bin_43_1	Bacteria	Proteobacteria	Alphaproteobacteria	Rhizobiales	Hyphomicrobiaceae			o__Rhizobiales	98.67	1.14	0	0	0	46	8_3	0.221808
co_3-Bin_43_1	Bacteria	Proteobacteria	Alphaproteobacteria	Rhizobiales	Hyphomicrobiaceae			o__Rhizobiales	98.67	1.14	0	0	0	46	9_1	0.157781
co_3-Bin_43_1	Bacteria	Proteobacteria	Alphaproteobacteria	Rhizobiales	Hyphomicrobiaceae			o__Rhizobiales	98.67	1.14	0	0	0	46	9_2	0.067346
co_3-Bin_43_1	Bacteria	Proteobacteria	Alphaproteobacteria	Rhizobiales	Hyphomicrobiaceae			o__Rhizobiales	98.67	1.14	0	0	0	46	9_3	2.89659
co_1-Bin_31_1	Bacteria	Proteobacteria	Alphaproteobacteria	Rhodobacterales	Rhodobacteraceae			f__Rhodobacteraceae	99.39	0.71	1	1	1	50	1_2	2.89169
co_1-Bin_31_1	Bacteria	Proteobacteria	Alphaproteobacteria	Rhodobacterales	Rhodobacteraceae			f__Rhodobacteraceae	99.39	0.71	1	1	1	50	1_3	0.075961
co_1-Bin_31_1	Bacteria	Proteobacteria	Alphaproteobacteria	Rhodobacterales	Rhodobacteraceae			f__Rhodobacteraceae	99.39	0.71	1	1	1	50	1_4	0.0201383
co_1-Bin_31_1	Bacteria	Proteobacteria	Alphaproteobacteria	Rhodobacterales	Rhodobacteraceae			f__Rhodobacteraceae	99.39	0.71	1	1	1	50	1_5	0.0238951
co_1-Bin_31_1	Bacteria	Proteobacteria	Alphaproteobacteria	Rhodobacterales	Rhodobacteraceae			f__Rhodobacteraceae	99.39	0.71	1	1	1	50	2_1	0.0950312
co_1-Bin_31_1	Bacteria	Proteobacteria	Alphaproteobacteria	Rhodobacterales	Rhodobacteraceae			f__Rhodobacteraceae	99.39	0.71	1	1	1	50	2_2	0.165548
co_1-Bin_31_1	Bacteria	Proteobacteria	Alphaproteobacteria	Rhodobacterales	Rhodobacteraceae			f__Rhodobacteraceae	99.39	0.71	1	1	1	50	2_3	0.0329305
co_1-Bin_31_1	Bacteria	Proteobacteria	Alphaproteobacteria	Rhodobacterales	Rhodobacteraceae			f__Rhodobacteraceae	99.39	0.71	1	1	1	50	3_1	0.0995252
co_1-Bin_31_1	Bacteria	Proteobacteria	Alphaproteobacteria	Rhodobacterales	Rhodobacteraceae			f__Rhodobacteraceae	99.39	0.71	1	1	1	50	3_2	2.19849
co_1-Bin_31_1	Bacteria	Proteobacteria	Alphaproteobacteria	Rhodobacterales	Rhodobacteraceae			f__Rhodobacteraceae	99.39	0.71	1	1	1	50	3_3	0.146948
co_1-Bin_31_1	Bacteria	Proteobacteria	Alphaproteobacteria	Rhodobacterales	Rhodobacteraceae			f__Rhodobacteraceae	99.39	0.71	1	1	1	50	3_5	0.0157646
co_1-Bin_31_1	Bacteria	Proteobacteria	Alphaproteobacteria	Rhodobacterales	Rhodobacteraceae			f__Rhodobacteraceae	99.39	0.71	1	1	1	50	4_1	0.0882661
co_1-Bin_31_1	Bacteria	Proteobacteria	Alphaproteobacteria	Rhodobacterales	Rhodobacteraceae			f__Rhodobacteraceae	99.39	0.71	1	1	1	50	4_2	2.00345
co_1-Bin_31_1	Bacteria	Proteobacteria	Alphaproteobacteria	Rhodobacterales	Rhodobacteraceae			f__Rhodobacteraceae	99.39	0.71	1	1	1	50	4_3	0.25431
co_1-Bin_31_1	Bacteria	Proteobacteria	Alphaproteobacteria	Rhodobacterales	Rhodobacteraceae			f__Rhodobacteraceae	99.39	0.71	1	1	1	50	4_4	0.0408101
co_1-Bin_31_1	Bacteria	Proteobacteria	Alphaproteobacteria	Rhodobacterales	Rhodobacteraceae			f__Rhodobacteraceae	99.39	0.71	1	1	1	50	5_1	0.0340191
co_1-Bin_31_1	Bacteria	Proteobacteria	Alphaproteobacteria	Rhodobacterales	Rhodobacteraceae			f__Rhodobacteraceae	99.39	0.71	1	1	1	50	5_2	1.51824
co_1-Bin_31_1	Bacteria	Proteobacteria	Alphaproteobacteria	Rhodobacterales	Rhodobacteraceae			f__Rhodobacteraceae	99.39	0.71	1	1	1	50	5_3	0.213737
co_1-Bin_31_1	Bacteria	Proteobacteria	Alphaproteobacteria	Rhodobacterales	Rhodobacteraceae			f__Rhodobacteraceae	99.39	0.71	1	1	1	50	6_1	0.0248954
co_1-Bin_31_1	Bacteria	Proteobacteria	Alphaproteobacteria	Rhodobacterales	Rhodobacteraceae			f__Rhodobacteraceae	99.39	0.71	1	1	1	50	6_2	0.334305
co_1-Bin_31_1	Bacteria	Proteobacteria	Alphaproteobacteria	Rhodobacterales	Rhodobacteraceae			f__Rhodobacteraceae	99.39	0.71	1	1	1	50	6_3	0.0923973
co_1-Bin_31_1	Bacteria	Proteobacteria	Alphaproteobacteria	Rhodobacterales	Rhodobacteraceae			f__Rhodobacteraceae	99.39	0.71	1	1	1	50	7_1	0.0116461
co_1-Bin_31_1	Bacteria	Proteobacteria	Alphaproteobacteria	Rhodobacterales	Rhodobacteraceae			f__Rhodobacteraceae	99.39	0.71	1	1	1	50	7_2	0.0167515
co_1-Bin_31_1	Bacteria	Proteobacteria	Alphaproteobacteria	Rhodobacterales	Rhodobacteraceae			f__Rhodobacteraceae	99.39	0.71	1	1	1	50	7_3	0.012638
co_1-Bin_31_1	Bacteria	Proteobacteria	Alphaproteobacteria	Rhodobacterales	Rhodobacteraceae			f__Rhodobacteraceae	99.39	0.71	1	1	1	50	7_4	0.0136843
co_1-Bin_31_1	Bacteria	Proteobacteria	Alphaproteobacteria	Rhodobacterales	Rhodobacteraceae			f__Rhodobacteraceae	99.39	0.71	1	1	1	50	7_5	0.0124687
co_1-Bin_31_1	Bacteria	Proteobacteria	Alphaproteobacteria	Rhodobacterales	Rhodobacteraceae			f__Rhodobacteraceae	99.39	0.71	1	1	1	50	7_6	0.0160738
co_1-Bin_31_1	Bacteria	Proteobacteria	Alphaproteobacteria	Rhodobacterales	Rhodobacteraceae			f__Rhodobacteraceae	99.39	0.71	1	1	1	50	8_1	0.0240574
co_1-Bin_31_1	Bacteria	Proteobacteria	Alphaproteobacteria	Rhodobacterales	Rhodobacteraceae			f__Rhodobacteraceae	99.39	0.71	1	1	1	50	8_2	0.561973
co_1-Bin_31_1	Bacteria	Proteobacteria	Alphaproteobacteria	Rhodobacterales	Rhodobacteraceae			f__Rhodobacteraceae	99.39	0.71	1	1	1	50	8_3	0.16558
co_1-Bin_31_1	Bacteria	Proteobacteria	Alphaproteobacteria	Rhodobacterales	Rhodobacteraceae			f__Rhodobacteraceae	99.39	0.71	1	1	1	50	9_1	0.0266055
co_1-Bin_31_1	Bacteria	Proteobacteria	Alphaproteobacteria	Rhodobacterales	Rhodobacteraceae			f__Rhodobacteraceae	99.39	0.71	1	1	1	50	9_2	0.0528865
co_1-Bin_31_1	Bacteria	Proteobacteria	Alphaproteobacteria	Rhodobacterales	Rhodobacteraceae			f__Rhodobacteraceae	99.39	0.71	1	1	1	50	9_3	0.0311091
co_8-Bin_33_1	Bacteria	Proteobacteria	Alphaproteobacteria	Caulobacterales	Caulobacteraceae	Brevundimonas		c__Alphaproteobacteria	81	0.16	0	0	0	34	1_2	0.00334806
co_8-Bin_33_1	Bacteria	Proteobacteria	Alphaproteobacteria	Caulobacterales	Caulobacteraceae	Brevundimonas		c__Alphaproteobacteria	81	0.16	0	0	0	34	1_3	0.000677208
co_8-Bin_33_1	Bacteria	Proteobacteria	Alphaproteobacteria	Caulobacterales	Caulobacteraceae	Brevundimonas		c__Alphaproteobacteria	81	0.16	0	0	0	34	1_4	0.00109533
co_8-Bin_33_1	Bacteria	Proteobacteria	Alphaproteobacteria	Caulobacterales	Caulobacteraceae	Brevundimonas		c__Alphaproteobacteria	81	0.16	0	0	0	34	1_5	0.00183402
co_8-Bin_33_1	Bacteria	Proteobacteria	Alphaproteobacteria	Caulobacterales	Caulobacteraceae	Brevundimonas		c__Alphaproteobacteria	81	0.16	0	0	0	34	2_1	0.0020951
co_8-Bin_33_1	Bacteria	Proteobacteria	Alphaproteobacteria	Caulobacterales	Caulobacteraceae	Brevundimonas		c__Alphaproteobacteria	81	0.16	0	0	0	34	2_2	0.00490188
co_8-Bin_33_1	Bacteria	Proteobacteria	Alphaproteobacteria	Caulobacterales	Caulobacteraceae	Brevundimonas		c__Alphaproteobacteria	81	0.16	0	0	0	34	2_3	0.00234543
co_8-Bin_33_1	Bacteria	Proteobacteria	Alphaproteobacteria	Caulobacterales	Caulobacteraceae	Brevundimonas		c__Alphaproteobacteria	81	0.16	0	0	0	34	3_1	0.0134483
co_8-Bin_33_1	Bacteria	Proteobacteria	Alphaproteobacteria	Caulobacterales	Caulobacteraceae	Brevundimonas		c__Alphaproteobacteria	81	0.16	0	0	0	34	3_2	0.128451
co_8-Bin_33_1	Bacteria	Proteobacteria	Alphaproteobacteria	Caulobacterales	Caulobacteraceae	Brevundimonas		c__Alphaproteobacteria	81	0.16	0	0	0	34	3_3	0.0176349
co_8-Bin_33_1	Bacteria	Proteobacteria	Alphaproteobacteria	Caulobacterales	Caulobacteraceae	Brevundimonas		c__Alphaproteobacteria	81	0.16	0	0	0	34	3_5	0.00462316
co_8-Bin_33_1	Bacteria	Proteobacteria	Alphaproteobacteria	Caulobacterales	Caulobacteraceae	Brevundimonas		c__Alphaproteobacteria	81	0.16	0	0	0	34	4_1	0.0152166
co_8-Bin_33_1	Bacteria	Proteobacteria	Alphaproteobacteria	Caulobacterales	Caulobacteraceae	Brevundimonas		c__Alphaproteobacteria	81	0.16	0	0	0	34	4_2	0.158223
co_8-Bin_33_1	Bacteria	Proteobacteria	Alphaproteobacteria	Caulobacterales	Caulobacteraceae	Brevundimonas		c__Alphaproteobacteria	81	0.16	0	0	0	34	4_3	0.0296205
co_8-Bin_33_1	Bacteria	Proteobacteria	Alphaproteobacteria	Caulobacterales	Caulobacteraceae	Brevundimonas		c__Alphaproteobacteria	81	0.16	0	0	0	34	4_4	0.00307298
co_8-Bin_33_1	Bacteria	Proteobacteria	Alphaproteobacteria	Caulobacterales	Caulobacteraceae	Brevundimonas		c__Alphaproteobacteria	81	0.16	0	0	0	34	5_1	0.000693839
co_8-Bin_33_1	Bacteria	Proteobacteria	Alphaproteobacteria	Caulobacterales	Caulobacteraceae	Brevundimonas		c__Alphaproteobacteria	81	0.16	0	0	0	34	5_2	0.13504
co_8-Bin_33_1	Bacteria	Proteobacteria	Alphaproteobacteria	Caulobacterales	Caulobacteraceae	Brevundimonas		c__Alphaproteobacteria	81	0.16	0	0	0	34	5_3	0.0191218
co_8-Bin_33_1	Bacteria	Proteobacteria	Alphaproteobacteria	Caulobacterales	Caulobacteraceae	Brevundimonas		c__Alphaproteobacteria	81	0.16	0	0	0	34	6_1	0.00652247
co_8-Bin_33_1	Bacteria	Proteobacteria	Alphaproteobacteria	Caulobacterales	Caulobacteraceae	Brevundimonas		c__Alphaproteobacteria	81	0.16	0	0	0	34	6_2	0.0647898
co_8-Bin_33_1	Bacteria	Proteobacteria	Alphaproteobacteria	Caulobacterales	Caulobacteraceae	Brevundimonas		c__Alphaproteobacteria	81	0.16	0	0	0	34	6_3	0.0172158
co_8-Bin_33_1	Bacteria	Proteobacteria	Alphaproteobacteria	Caulobacterales	Caulobacteraceae	Brevundimonas		c__Alphaproteobacteria	81	0.16	0	0	0	34	7_1	3.08637
co_8-Bin_33_1	Bacteria	Proteobacteria	Alphaproteobacteria	Caulobacterales	Caulobacteraceae	Brevundimonas		c__Alphaproteobacteria	81	0.16	0	0	0	34	7_2	0.0519998
co_8-Bin_33_1	Bacteria	Proteobacteria	Alphaproteobacteria	Caulobacterales	Caulobacteraceae	Brevundimonas		c__Alphaproteobacteria	81	0.16	0	0	0	34	7_3	0.0227668
co_8-Bin_33_1	Bacteria	Proteobacteria	Alphaproteobacteria	Caulobacterales	Caulobacteraceae	Brevundimonas		c__Alphaproteobacteria	81	0.16	0	0	0	34	7_4	0.00451621
co_8-Bin_33_1	Bacteria	Proteobacteria	Alphaproteobacteria	Caulobacterales	Caulobacteraceae	Brevundimonas		c__Alphaproteobacteria	81	0.16	0	0	0	34	7_5	0.707944
co_8-Bin_33_1	Bacteria	Proteobacteria	Alphaproteobacteria	Caulobacterales	Caulobacteraceae	Brevundimonas		c__Alphaproteobacteria	81	0.16	0	0	0	34	7_6	1.18307
co_8-Bin_33_1	Bacteria	Proteobacteria	Alphaproteobacteria	Caulobacterales	Caulobacteraceae	Brevundimonas		c__Alphaproteobacteria	81	0.16	0	0	0	34	8_1	1.45955
co_8-Bin_33_1	Bacteria	Proteobacteria	Alphaproteobacteria	Caulobacterales	Caulobacteraceae	Brevundimonas		c__Alphaproteobacteria	81	0.16	0	0	0	34	8_2	0.0656672
co_8-Bin_33_1	Bacteria	Proteobacteria	Alphaproteobacteria	Caulobacterales	Caulobacteraceae	Brevundimonas		c__Alphaproteobacteria	81	0.16	0	0	0	34	8_3	0.0372647
co_8-Bin_33_1	Bacteria	Proteobacteria	Alphaproteobacteria	Caulobacterales	Caulobacteraceae	Brevundimonas		c__Alphaproteobacteria	81	0.16	0	0	0	34	9_1	0.550277
co_8-Bin_33_1	Bacteria	Proteobacteria	Alphaproteobacteria	Caulobacterales	Caulobacteraceae	Brevundimonas		c__Alphaproteobacteria	81	0.16	0	0	0	34	9_2	0.00805611
co_8-Bin_33_1	Bacteria	Proteobacteria	Alphaproteobacteria	Caulobacterales	Caulobacteraceae	Brevundimonas		c__Alphaproteobacteria	81	0.16	0	0	0	34	9_3	0.00546241
co_7-Bin_23_1	Bacteria	Proteobacteria	Alphaproteobacteria	Caulobacterales	Caulobacteraceae	Caulobacter		c__Alphaproteobacteria	87.29	2.05	1	0	0	38	1_2	0.0174426
co_7-Bin_23_1	Bacteria	Proteobacteria	Alphaproteobacteria	Caulobacterales	Caulobacteraceae	Caulobacter		c__Alphaproteobacteria	87.29	2.05	1	0	0	38	1_3	0.00466444
co_7-Bin_23_1	Bacteria	Proteobacteria	Alphaproteobacteria	Caulobacterales	Caulobacteraceae	Caulobacter		c__Alphaproteobacteria	87.29	2.05	1	0	0	38	1_4	0.0066059
co_7-Bin_23_1	Bacteria	Proteobacteria	Alphaproteobacteria	Caulobacterales	Caulobacteraceae	Caulobacter		c__Alphaproteobacteria	87.29	2.05	1	0	0	38	1_5	0.0130848
co_7-Bin_23_1	Bacteria	Proteobacteria	Alphaproteobacteria	Caulobacterales	Caulobacteraceae	Caulobacter		c__Alphaproteobacteria	87.29	2.05	1	0	0	38	2_1	0.00728481
co_7-Bin_23_1	Bacteria	Proteobacteria	Alphaproteobacteria	Caulobacterales	Caulobacteraceae	Caulobacter		c__Alphaproteobacteria	87.29	2.05	1	0	0	38	2_2	0.0098982
co_7-Bin_23_1	Bacteria	Proteobacteria	Alphaproteobacteria	Caulobacterales	Caulobacteraceae	Caulobacter		c__Alphaproteobacteria	87.29	2.05	1	0	0	38	2_3	0.00875689
co_7-Bin_23_1	Bacteria	Proteobacteria	Alphaproteobacteria	Caulobacterales	Caulobacteraceae	Caulobacter		c__Alphaproteobacteria	87.29	2.05	1	0	0	38	3_1	0.0138674
co_7-Bin_23_1	Bacteria	Proteobacteria	Alphaproteobacteria	Caulobacterales	Caulobacteraceae	Caulobacter		c__Alphaproteobacteria	87.29	2.05	1	0	0	38	3_2	0.0743154
co_7-Bin_23_1	Bacteria	Proteobacteria	Alphaproteobacteria	Caulobacterales	Caulobacteraceae	Caulobacter		c__Alphaproteobacteria	87.29	2.05	1	0	0	38	3_3	0.0106257
co_7-Bin_23_1	Bacteria	Proteobacteria	Alphaproteobacteria	Caulobacterales	Caulobacteraceae	Caulobacter		c__Alphaproteobacteria	87.29	2.05	1	0	0	38	3_5	0.0197998
co_7-Bin_23_1	Bacteria	Proteobacteria	Alphaproteobacteria	Caulobacterales	Caulobacteraceae	Caulobacter		c__Alphaproteobacteria	87.29	2.05	1	0	0	38	4_1	0.0130236
co_7-Bin_23_1	Bacteria	Proteobacteria	Alphaproteobacteria	Caulobacterales	Caulobacteraceae	Caulobacter		c__Alphaproteobacteria	87.29	2.05	1	0	0	38	4_2	0.0988253
co_7-Bin_23_1	Bacteria	Proteobacteria	Alphaproteobacteria	Caulobacterales	Caulobacteraceae	Caulobacter		c__Alphaproteobacteria	87.29	2.05	1	0	0	38	4_3	0.022637
co_7-Bin_23_1	Bacteria	Proteobacteria	Alphaproteobacteria	Caulobacterales	Caulobacteraceae	Caulobacter		c__Alphaproteobacteria	87.29	2.05	1	0	0	38	4_4	0.0363207
co_7-Bin_23_1	Bacteria	Proteobacteria	Alphaproteobacteria	Caulobacterales	Caulobacteraceae	Caulobacter		c__Alphaproteobacteria	87.29	2.05	1	0	0	38	5_1	0.00269132
co_7-Bin_23_1	Bacteria	Proteobacteria	Alphaproteobacteria	Caulobacterales	Caulobacteraceae	Caulobacter		c__Alphaproteobacteria	87.29	2.05	1	0	0	38	5_2	0.0835445
co_7-Bin_23_1	Bacteria	Proteobacteria	Alphaproteobacteria	Caulobacterales	Caulobacteraceae	Caulobacter		c__Alphaproteobacteria	87.29	2.05	1	0	0	38	5_3	0.0176752
co_7-Bin_23_1	Bacteria	Proteobacteria	Alphaproteobacteria	Caulobacterales	Caulobacteraceae	Caulobacter		c__Alphaproteobacteria	87.29	2.05	1	0	0	38	6_1	0.00656836
co_7-Bin_23_1	Bacteria	Proteobacteria	Alphaproteobacteria	Caulobacterales	Caulobacteraceae	Caulobacter		c__Alphaproteobacteria	87.29	2.05	1	0	0	38	6_2	0.0385881
co_7-Bin_23_1	Bacteria	Proteobacteria	Alphaproteobacteria	Caulobacterales	Caulobacteraceae	Caulobacter		c__Alphaproteobacteria	87.29	2.05	1	0	0	38	6_3	0.0107731
co_7-Bin_23_1	Bacteria	Proteobacteria	Alphaproteobacteria	Caulobacterales	Caulobacteraceae	Caulobacter		c__Alphaproteobacteria	87.29	2.05	1	0	0	38	7_1	1.81517
co_7-Bin_23_1	Bacteria	Proteobacteria	Alphaproteobacteria	Caulobacterales	Caulobacteraceae	Caulobacter		c__Alphaproteobacteria	87.29	2.05	1	0	0	38	7_2	0.0408207
co_7-Bin_23_1	Bacteria	Proteobacteria	Alphaproteobacteria	Caulobacterales	Caulobacteraceae	Caulobacter		c__Alphaproteobacteria	87.29	2.05	1	0	0	38	7_3	0.034386
co_7-Bin_23_1	Bacteria	Proteobacteria	Alphaproteobacteria	Caulobacterales	Caulobacteraceae	Caulobacter		c__Alphaproteobacteria	87.29	2.05	1	0	0	38	7_4	0.0280842
co_7-Bin_23_1	Bacteria	Proteobacteria	Alphaproteobacteria	Caulobacterales	Caulobacteraceae	Caulobacter		c__Alphaproteobacteria	87.29	2.05	1	0	0	38	7_5	0.24051
co_7-Bin_23_1	Bacteria	Proteobacteria	Alphaproteobacteria	Caulobacterales	Caulobacteraceae	Caulobacter		c__Alphaproteobacteria	87.29	2.05	1	0	0	38	7_6	0.0514355
co_7-Bin_23_1	Bacteria	Proteobacteria	Alphaproteobacteria	Caulobacterales	Caulobacteraceae	Caulobacter		c__Alphaproteobacteria	87.29	2.05	1	0	0	38	8_1	0.890669
co_7-Bin_23_1	Bacteria	Proteobacteria	Alphaproteobacteria	Caulobacterales	Caulobacteraceae	Caulobacter		c__Alphaproteobacteria	87.29	2.05	1	0	0	38	8_2	0.0543828
co_7-Bin_23_1	Bacteria	Proteobacteria	Alphaproteobacteria	Caulobacterales	Caulobacteraceae	Caulobacter		c__Alphaproteobacteria	87.29	2.05	1	0	0	38	8_3	0.0422263
co_7-Bin_23_1	Bacteria	Proteobacteria	Alphaproteobacteria	Caulobacterales	Caulobacteraceae	Caulobacter		c__Alphaproteobacteria	87.29	2.05	1	0	0	38	9_1	0.374201
co_7-Bin_23_1	Bacteria	Proteobacteria	Alphaproteobacteria	Caulobacterales	Caulobacteraceae	Caulobacter		c__Alphaproteobacteria	87.29	2.05	1	0	0	38	9_2	0.00463028
co_7-Bin_23_1	Bacteria	Proteobacteria	Alphaproteobacteria	Caulobacterales	Caulobacteraceae	Caulobacter		c__Alphaproteobacteria	87.29	2.05	1	0	0	38	9_3	0.00665906
co_1-Bin_11_1	Bacteria	Proteobacteria	Alphaproteobacteria	Caulobacterales	Hyphomonadaceae			c__Alphaproteobacteria	79.16	1.08	0	1	0	32	1_2	0.430036
co_1-Bin_11_1	Bacteria	Proteobacteria	Alphaproteobacteria	Caulobacterales	Hyphomonadaceae			c__Alphaproteobacteria	79.16	1.08	0	1	0	32	1_3	0.27084
co_1-Bin_11_1	Bacteria	Proteobacteria	Alphaproteobacteria	Caulobacterales	Hyphomonadaceae			c__Alphaproteobacteria	79.16	1.08	0	1	0	32	1_4	0.752418
co_1-Bin_11_1	Bacteria	Proteobacteria	Alphaproteobacteria	Caulobacterales	Hyphomonadaceae			c__Alphaproteobacteria	79.16	1.08	0	1	0	32	1_5	0.394522
co_1-Bin_11_1	Bacteria	Proteobacteria	Alphaproteobacteria	Caulobacterales	Hyphomonadaceae			c__Alphaproteobacteria	79.16	1.08	0	1	0	32	2_1	0.125626
co_1-Bin_11_1	Bacteria	Proteobacteria	Alphaproteobacteria	Caulobacterales	Hyphomonadaceae			c__Alphaproteobacteria	79.16	1.08	0	1	0	32	2_2	1.04124
co_1-Bin_11_1	Bacteria	Proteobacteria	Alphaproteobacteria	Caulobacterales	Hyphomonadaceae			c__Alphaproteobacteria	79.16	1.08	0	1	0	32	2_3	0.307583
co_1-Bin_11_1	Bacteria	Proteobacteria	Alphaproteobacteria	Caulobacterales	Hyphomonadaceae			c__Alphaproteobacteria	79.16	1.08	0	1	0	32	3_1	0.123478
co_1-Bin_11_1	Bacteria	Proteobacteria	Alphaproteobacteria	Caulobacterales	Hyphomonadaceae			c__Alphaproteobacteria	79.16	1.08	0	1	0	32	3_2	0.341619
co_1-Bin_11_1	Bacteria	Proteobacteria	Alphaproteobacteria	Caulobacterales	Hyphomonadaceae			c__Alphaproteobacteria	79.16	1.08	0	1	0	32	3_3	0.249039
co_1-Bin_11_1	Bacteria	Proteobacteria	Alphaproteobacteria	Caulobacterales	Hyphomonadaceae			c__Alphaproteobacteria	79.16	1.08	0	1	0	32	3_5	0.257392
co_1-Bin_11_1	Bacteria	Proteobacteria	Alphaproteobacteria	Caulobacterales	Hyphomonadaceae			c__Alphaproteobacteria	79.16	1.08	0	1	0	32	4_1	0.10029
co_1-Bin_11_1	Bacteria	Proteobacteria	Alphaproteobacteria	Caulobacterales	Hyphomonadaceae			c__Alphaproteobacteria	79.16	1.08	0	1	0	32	4_2	0.266773
co_1-Bin_11_1	Bacteria	Proteobacteria	Alphaproteobacteria	Caulobacterales	Hyphomonadaceae			c__Alphaproteobacteria	79.16	1.08	0	1	0	32	4_3	0.126431
co_1-Bin_11_1	Bacteria	Proteobacteria	Alphaproteobacteria	Caulobacterales	Hyphomonadaceae			c__Alphaproteobacteria	79.16	1.08	0	1	0	32	4_4	0.0509337
co_1-Bin_11_1	Bacteria	Proteobacteria	Alphaproteobacteria	Caulobacterales	Hyphomonadaceae			c__Alphaproteobacteria	79.16	1.08	0	1	0	32	5_1	0.0404016
co_1-Bin_11_1	Bacteria	Proteobacteria	Alphaproteobacteria	Caulobacterales	Hyphomonadaceae			c__Alphaproteobacteria	79.16	1.08	0	1	0	32	5_2	0.237112
co_1-Bin_11_1	Bacteria	Proteobacteria	Alphaproteobacteria	Caulobacterales	Hyphomonadaceae			c__Alphaproteobacteria	79.16	1.08	0	1	0	32	5_3	0.692782
co_1-Bin_11_1	Bacteria	Proteobacteria	Alphaproteobacteria	Caulobacterales	Hyphomonadaceae			c__Alphaproteobacteria	79.16	1.08	0	1	0	32	6_1	0.0394878
co_1-Bin_11_1	Bacteria	Proteobacteria	Alphaproteobacteria	Caulobacterales	Hyphomonadaceae			c__Alphaproteobacteria	79.16	1.08	0	1	0	32	6_2	0.0465649
co_1-Bin_11_1	Bacteria	Proteobacteria	Alphaproteobacteria	Caulobacterales	Hyphomonadaceae			c__Alphaproteobacteria	79.16	1.08	0	1	0	32	6_3	0.0519134
co_1-Bin_11_1	Bacteria	Proteobacteria	Alphaproteobacteria	Caulobacterales	Hyphomonadaceae			c__Alphaproteobacteria	79.16	1.08	0	1	0	32	7_1	0.0123276
co_1-Bin_11_1	Bacteria	Proteobacteria	Alphaproteobacteria	Caulobacterales	Hyphomonadaceae			c__Alphaproteobacteria	79.16	1.08	0	1	0	32	7_2	0.0186907
co_1-Bin_11_1	Bacteria	Proteobacteria	Alphaproteobacteria	Caulobacterales	Hyphomonadaceae			c__Alphaproteobacteria	79.16	1.08	0	1	0	32	7_3	0.0191385
co_1-Bin_11_1	Bacteria	Proteobacteria	Alphaproteobacteria	Caulobacterales	Hyphomonadaceae			c__Alphaproteobacteria	79.16	1.08	0	1	0	32	7_4	0.149893
co_1-Bin_11_1	Bacteria	Proteobacteria	Alphaproteobacteria	Caulobacterales	Hyphomonadaceae			c__Alphaproteobacteria	79.16	1.08	0	1	0	32	7_5	0.0109057
co_1-Bin_11_1	Bacteria	Proteobacteria	Alphaproteobacteria	Caulobacterales	Hyphomonadaceae			c__Alphaproteobacteria	79.16	1.08	0	1	0	32	7_6	0.0131516
co_1-Bin_11_1	Bacteria	Proteobacteria	Alphaproteobacteria	Caulobacterales	Hyphomonadaceae			c__Alphaproteobacteria	79.16	1.08	0	1	0	32	8_1	0.0267317
co_1-Bin_11_1	Bacteria	Proteobacteria	Alphaproteobacteria	Caulobacterales	Hyphomonadaceae			c__Alphaproteobacteria	79.16	1.08	0	1	0	32	8_2	0.0970936
co_1-Bin_11_1	Bacteria	Proteobacteria	Alphaproteobacteria	Caulobacterales	Hyphomonadaceae			c__Alphaproteobacteria	79.16	1.08	0	1	0	32	8_3	0.0444724
co_1-Bin_11_1	Bacteria	Proteobacteria	Alphaproteobacteria	Caulobacterales	Hyphomonadaceae			c__Alphaproteobacteria	79.16	1.08	0	1	0	32	9_1	0.03191
co_1-Bin_11_1	Bacteria	Proteobacteria	Alphaproteobacteria	Caulobacterales	Hyphomonadaceae			c__Alphaproteobacteria	79.16	1.08	0	1	0	32	9_2	0.00758781
co_1-Bin_11_1	Bacteria	Proteobacteria	Alphaproteobacteria	Caulobacterales	Hyphomonadaceae			c__Alphaproteobacteria	79.16	1.08	0	1	0	32	9_3	0.468704
co_8-Bin_18_2	Bacteria	Proteobacteria	Alphaproteobacteria	Caulobacterales	Parvularculaceae	CV81		c__Alphaproteobacteria	94.51	2.57	0	1	1	44	1_2	0.0165763
co_8-Bin_18_2	Bacteria	Proteobacteria	Alphaproteobacteria	Caulobacterales	Parvularculaceae	CV81		c__Alphaproteobacteria	94.51	2.57	0	1	1	44	1_3	0.0155301
co_8-Bin_18_2	Bacteria	Proteobacteria	Alphaproteobacteria	Caulobacterales	Parvularculaceae	CV81		c__Alphaproteobacteria	94.51	2.57	0	1	1	44	1_4	0.0131521
co_8-Bin_18_2	Bacteria	Proteobacteria	Alphaproteobacteria	Caulobacterales	Parvularculaceae	CV81		c__Alphaproteobacteria	94.51	2.57	0	1	1	44	1_5	0.0173134
co_8-Bin_18_2	Bacteria	Proteobacteria	Alphaproteobacteria	Caulobacterales	Parvularculaceae	CV81		c__Alphaproteobacteria	94.51	2.57	0	1	1	44	2_1	0.0152778
co_8-Bin_18_2	Bacteria	Proteobacteria	Alphaproteobacteria	Caulobacterales	Parvularculaceae	CV81		c__Alphaproteobacteria	94.51	2.57	0	1	1	44	2_2	0.0290271
co_8-Bin_18_2	Bacteria	Proteobacteria	Alphaproteobacteria	Caulobacterales	Parvularculaceae	CV81		c__Alphaproteobacteria	94.51	2.57	0	1	1	44	2_3	0.0102894
co_8-Bin_18_2	Bacteria	Proteobacteria	Alphaproteobacteria	Caulobacterales	Parvularculaceae	CV81		c__Alphaproteobacteria	94.51	2.57	0	1	1	44	3_1	0.0550892
co_8-Bin_18_2	Bacteria	Proteobacteria	Alphaproteobacteria	Caulobacterales	Parvularculaceae	CV81		c__Alphaproteobacteria	94.51	2.57	0	1	1	44	3_2	0.401209
co_8-Bin_18_2	Bacteria	Proteobacteria	Alphaproteobacteria	Caulobacterales	Parvularculaceae	CV81		c__Alphaproteobacteria	94.51	2.57	0	1	1	44	3_3	0.0533119
co_8-Bin_18_2	Bacteria	Proteobacteria	Alphaproteobacteria	Caulobacterales	Parvularculaceae	CV81		c__Alphaproteobacteria	94.51	2.57	0	1	1	44	3_5	0.0136339
co_8-Bin_18_2	Bacteria	Proteobacteria	Alphaproteobacteria	Caulobacterales	Parvularculaceae	CV81		c__Alphaproteobacteria	94.51	2.57	0	1	1	44	4_1	0.0623422
co_8-Bin_18_2	Bacteria	Proteobacteria	Alphaproteobacteria	Caulobacterales	Parvularculaceae	CV81		c__Alphaproteobacteria	94.51	2.57	0	1	1	44	4_2	0.576939
co_8-Bin_18_2	Bacteria	Proteobacteria	Alphaproteobacteria	Caulobacterales	Parvularculaceae	CV81		c__Alphaproteobacteria	94.51	2.57	0	1	1	44	4_3	0.107983
co_8-Bin_18_2	Bacteria	Proteobacteria	Alphaproteobacteria	Caulobacterales	Parvularculaceae	CV81		c__Alphaproteobacteria	94.51	2.57	0	1	1	44	4_4	0.0194635
co_8-Bin_18_2	Bacteria	Proteobacteria	Alphaproteobacteria	Caulobacterales	Parvularculaceae	CV81		c__Alphaproteobacteria	94.51	2.57	0	1	1	44	5_1	0.00460972
co_8-Bin_18_2	Bacteria	Proteobacteria	Alphaproteobacteria	Caulobacterales	Parvularculaceae	CV81		c__Alphaproteobacteria	94.51	2.57	0	1	1	44	5_2	0.411564
co_8-Bin_18_2	Bacteria	Proteobacteria	Alphaproteobacteria	Caulobacterales	Parvularculaceae	CV81		c__Alphaproteobacteria	94.51	2.57	0	1	1	44	5_3	0.0765141
co_8-Bin_18_2	Bacteria	Proteobacteria	Alphaproteobacteria	Caulobacterales	Parvularculaceae	CV81		c__Alphaproteobacteria	94.51	2.57	0	1	1	44	6_1	0.0244911
co_8-Bin_18_2	Bacteria	Proteobacteria	Alphaproteobacteria	Caulobacterales	Parvularculaceae	CV81		c__Alphaproteobacteria	94.51	2.57	0	1	1	44	6_2	0.218298
co_8-Bin_18_2	Bacteria	Proteobacteria	Alphaproteobacteria	Caulobacterales	Parvularculaceae	CV81		c__Alphaproteobacteria	94.51	2.57	0	1	1	44	6_3	0.0507211
co_8-Bin_18_2	Bacteria	Proteobacteria	Alphaproteobacteria	Caulobacterales	Parvularculaceae	CV81		c__Alphaproteobacteria	94.51	2.57	0	1	1	44	7_1	6.69505
co_8-Bin_18_2	Bacteria	Proteobacteria	Alphaproteobacteria	Caulobacterales	Parvularculaceae	CV81		c__Alphaproteobacteria	94.51	2.57	0	1	1	44	7_2	0.136634
co_8-Bin_18_2	Bacteria	Proteobacteria	Alphaproteobacteria	Caulobacterales	Parvularculaceae	CV81		c__Alphaproteobacteria	94.51	2.57	0	1	1	44	7_3	0.0367362
co_8-Bin_18_2	Bacteria	Proteobacteria	Alphaproteobacteria	Caulobacterales	Parvularculaceae	CV81		c__Alphaproteobacteria	94.51	2.57	0	1	1	44	7_4	0.0987428
co_8-Bin_18_2	Bacteria	Proteobacteria	Alphaproteobacteria	Caulobacterales	Parvularculaceae	CV81		c__Alphaproteobacteria	94.51	2.57	0	1	1	44	7_5	0.758792
co_8-Bin_18_2	Bacteria	Proteobacteria	Alphaproteobacteria	Caulobacterales	Parvularculaceae	CV81		c__Alphaproteobacteria	94.51	2.57	0	1	1	44	7_6	4.08079
co_8-Bin_18_2	Bacteria	Proteobacteria	Alphaproteobacteria	Caulobacterales	Parvularculaceae	CV81		c__Alphaproteobacteria	94.51	2.57	0	1	1	44	8_1	4.31059
co_8-Bin_18_2	Bacteria	Proteobacteria	Alphaproteobacteria	Caulobacterales	Parvularculaceae	CV81		c__Alphaproteobacteria	94.51	2.57	0	1	1	44	8_2	0.246666
co_8-Bin_18_2	Bacteria	Proteobacteria	Alphaproteobacteria	Caulobacterales	Parvularculaceae	CV81		c__Alphaproteobacteria	94.51	2.57	0	1	1	44	8_3	0.104001
co_8-Bin_18_2	Bacteria	Proteobacteria	Alphaproteobacteria	Caulobacterales	Parvularculaceae	CV81		c__Alphaproteobacteria	94.51	2.57	0	1	1	44	9_1	1.61185
co_8-Bin_18_2	Bacteria	Proteobacteria	Alphaproteobacteria	Caulobacterales	Parvularculaceae	CV81		c__Alphaproteobacteria	94.51	2.57	0	1	1	44	9_2	0.0271412
co_8-Bin_18_2	Bacteria	Proteobacteria	Alphaproteobacteria	Caulobacterales	Parvularculaceae	CV81		c__Alphaproteobacteria	94.51	2.57	0	1	1	44	9_3	0.0263512
co_7-Bin_13_1	Bacteria	Proteobacteria	Alphaproteobacteria	Caulobacterales	Parvularculaceae	CV81		c__Alphaproteobacteria	62.24	1.33	0	0	0	20	1_2	0.00361314
co_7-Bin_13_1	Bacteria	Proteobacteria	Alphaproteobacteria	Caulobacterales	Parvularculaceae	CV81		c__Alphaproteobacteria	62.24	1.33	0	0	0	20	1_3	0.0011436
co_7-Bin_13_1	Bacteria	Proteobacteria	Alphaproteobacteria	Caulobacterales	Parvularculaceae	CV81		c__Alphaproteobacteria	62.24	1.33	0	0	0	20	1_4	0.00731585
co_7-Bin_13_1	Bacteria	Proteobacteria	Alphaproteobacteria	Caulobacterales	Parvularculaceae	CV81		c__Alphaproteobacteria	62.24	1.33	0	0	0	20	1_5	0.0212571
co_7-Bin_13_1	Bacteria	Proteobacteria	Alphaproteobacteria	Caulobacterales	Parvularculaceae	CV81		c__Alphaproteobacteria	62.24	1.33	0	0	0	20	2_1	0.0238151
co_7-Bin_13_1	Bacteria	Proteobacteria	Alphaproteobacteria	Caulobacterales	Parvularculaceae	CV81		c__Alphaproteobacteria	62.24	1.33	0	0	0	20	2_2	0.0107111
co_7-Bin_13_1	Bacteria	Proteobacteria	Alphaproteobacteria	Caulobacterales	Parvularculaceae	CV81		c__Alphaproteobacteria	62.24	1.33	0	0	0	20	2_3	0.00117205
co_7-Bin_13_1	Bacteria	Proteobacteria	Alphaproteobacteria	Caulobacterales	Parvularculaceae	CV81		c__Alphaproteobacteria	62.24	1.33	0	0	0	20	3_1	0.0291867
co_7-Bin_13_1	Bacteria	Proteobacteria	Alphaproteobacteria	Caulobacterales	Parvularculaceae	CV81		c__Alphaproteobacteria	62.24	1.33	0	0	0	20	3_2	0.067432
co_7-Bin_13_1	Bacteria	Proteobacteria	Alphaproteobacteria	Caulobacterales	Parvularculaceae	CV81		c__Alphaproteobacteria	62.24	1.33	0	0	0	20	3_3	0.0102498
co_7-Bin_13_1	Bacteria	Proteobacteria	Alphaproteobacteria	Caulobacterales	Parvularculaceae	CV81		c__Alphaproteobacteria	62.24	1.33	0	0	0	20	3_5	0.0100549
co_7-Bin_13_1	Bacteria	Proteobacteria	Alphaproteobacteria	Caulobacterales	Parvularculaceae	CV81		c__Alphaproteobacteria	62.24	1.33	0	0	0	20	4_1	0.0247049
co_7-Bin_13_1	Bacteria	Proteobacteria	Alphaproteobacteria	Caulobacterales	Parvularculaceae	CV81		c__Alphaproteobacteria	62.24	1.33	0	0	0	20	4_2	0.0801137
co_7-Bin_13_1	Bacteria	Proteobacteria	Alphaproteobacteria	Caulobacterales	Parvularculaceae	CV81		c__Alphaproteobacteria	62.24	1.33	0	0	0	20	4_3	0.0186662
co_7-Bin_13_1	Bacteria	Proteobacteria	Alphaproteobacteria	Caulobacterales	Parvularculaceae	CV81		c__Alphaproteobacteria	62.24	1.33	0	0	0	20	4_4	0.00378787
co_7-Bin_13_1	Bacteria	Proteobacteria	Alphaproteobacteria	Caulobacterales	Parvularculaceae	CV81		c__Alphaproteobacteria	62.24	1.33	0	0	0	20	5_1	0.00715345
co_7-Bin_13_1	Bacteria	Proteobacteria	Alphaproteobacteria	Caulobacterales	Parvularculaceae	CV81		c__Alphaproteobacteria	62.24	1.33	0	0	0	20	5_2	0.0678124
co_7-Bin_13_1	Bacteria	Proteobacteria	Alphaproteobacteria	Caulobacterales	Parvularculaceae	CV81		c__Alphaproteobacteria	62.24	1.33	0	0	0	20	5_3	0.0132594
co_7-Bin_13_1	Bacteria	Proteobacteria	Alphaproteobacteria	Caulobacterales	Parvularculaceae	CV81		c__Alphaproteobacteria	62.24	1.33	0	0	0	20	6_1	0.00921621
co_7-Bin_13_1	Bacteria	Proteobacteria	Alphaproteobacteria	Caulobacterales	Parvularculaceae	CV81		c__Alphaproteobacteria	62.24	1.33	0	0	0	20	6_2	0.0350047
co_7-Bin_13_1	Bacteria	Proteobacteria	Alphaproteobacteria	Caulobacterales	Parvularculaceae	CV81		c__Alphaproteobacteria	62.24	1.33	0	0	0	20	6_3	0.00801281
co_7-Bin_13_1	Bacteria	Proteobacteria	Alphaproteobacteria	Caulobacterales	Parvularculaceae	CV81		c__Alphaproteobacteria	62.24	1.33	0	0	0	20	7_1	0.795287
co_7-Bin_13_1	Bacteria	Proteobacteria	Alphaproteobacteria	Caulobacterales	Parvularculaceae	CV81		c__Alphaproteobacteria	62.24	1.33	0	0	0	20	7_2	0.0858735
co_7-Bin_13_1	Bacteria	Proteobacteria	Alphaproteobacteria	Caulobacterales	Parvularculaceae	CV81		c__Alphaproteobacteria	62.24	1.33	0	0	0	20	7_3	0.0325089
co_7-Bin_13_1	Bacteria	Proteobacteria	Alphaproteobacteria	Caulobacterales	Parvularculaceae	CV81		c__Alphaproteobacteria	62.24	1.33	0	0	0	20	7_4	0.149438
co_7-Bin_13_1	Bacteria	Proteobacteria	Alphaproteobacteria	Caulobacterales	Parvularculaceae	CV81		c__Alphaproteobacteria	62.24	1.33	0	0	0	20	7_5	0.333277
co_7-Bin_13_1	Bacteria	Proteobacteria	Alphaproteobacteria	Caulobacterales	Parvularculaceae	CV81		c__Alphaproteobacteria	62.24	1.33	0	0	0	20	7_6	0.179661
co_7-Bin_13_1	Bacteria	Proteobacteria	Alphaproteobacteria	Caulobacterales	Parvularculaceae	CV81		c__Alphaproteobacteria	62.24	1.33	0	0	0	20	8_1	0.586327
co_7-Bin_13_1	Bacteria	Proteobacteria	Alphaproteobacteria	Caulobacterales	Parvularculaceae	CV81		c__Alphaproteobacteria	62.24	1.33	0	0	0	20	8_2	0.0532836
co_7-Bin_13_1	Bacteria	Proteobacteria	Alphaproteobacteria	Caulobacterales	Parvularculaceae	CV81		c__Alphaproteobacteria	62.24	1.33	0	0	0	20	8_3	0.0295546
co_7-Bin_13_1	Bacteria	Proteobacteria	Alphaproteobacteria	Caulobacterales	Parvularculaceae	CV81		c__Alphaproteobacteria	62.24	1.33	0	0	0	20	9_1	0.221547
co_7-Bin_13_1	Bacteria	Proteobacteria	Alphaproteobacteria	Caulobacterales	Parvularculaceae	CV81		c__Alphaproteobacteria	62.24	1.33	0	0	0	20	9_2	0.0045698
co_7-Bin_13_1	Bacteria	Proteobacteria	Alphaproteobacteria	Caulobacterales	Parvularculaceae	CV81		c__Alphaproteobacteria	62.24	1.33	0	0	0	20	9_3	0.00374422
co_7-Bin_17_1	Bacteria	Proteobacteria	Alphaproteobacteria	Caulobacterales	Parvularculaceae	CV81		c__Alphaproteobacteria	98.17	0.08	1	1	1	43	1_2	0.0429062
co_7-Bin_17_1	Bacteria	Proteobacteria	Alphaproteobacteria	Caulobacterales	Parvularculaceae	CV81		c__Alphaproteobacteria	98.17	0.08	1	1	1	43	1_3	0.0462603
co_7-Bin_17_1	Bacteria	Proteobacteria	Alphaproteobacteria	Caulobacterales	Parvularculaceae	CV81		c__Alphaproteobacteria	98.17	0.08	1	1	1	43	1_4	0.0449846
co_7-Bin_17_1	Bacteria	Proteobacteria	Alphaproteobacteria	Caulobacterales	Parvularculaceae	CV81		c__Alphaproteobacteria	98.17	0.08	1	1	1	43	1_5	0.067803
co_7-Bin_17_1	Bacteria	Proteobacteria	Alphaproteobacteria	Caulobacterales	Parvularculaceae	CV81		c__Alphaproteobacteria	98.17	0.08	1	1	1	43	2_1	0.0679562
co_7-Bin_17_1	Bacteria	Proteobacteria	Alphaproteobacteria	Caulobacterales	Parvularculaceae	CV81		c__Alphaproteobacteria	98.17	0.08	1	1	1	43	2_2	0.161873
co_7-Bin_17_1	Bacteria	Proteobacteria	Alphaproteobacteria	Caulobacterales	Parvularculaceae	CV81		c__Alphaproteobacteria	98.17	0.08	1	1	1	43	2_3	0.188423
co_7-Bin_17_1	Bacteria	Proteobacteria	Alphaproteobacteria	Caulobacterales	Parvularculaceae	CV81		c__Alphaproteobacteria	98.17	0.08	1	1	1	43	3_1	0.0664135
co_7-Bin_17_1	Bacteria	Proteobacteria	Alphaproteobacteria	Caulobacterales	Parvularculaceae	CV81		c__Alphaproteobacteria	98.17	0.08	1	1	1	43	3_2	0.0826097
co_7-Bin_17_1	Bacteria	Proteobacteria	Alphaproteobacteria	Caulobacterales	Parvularculaceae	CV81		c__Alphaproteobacteria	98.17	0.08	1	1	1	43	3_3	0.0365401
co_7-Bin_17_1	Bacteria	Proteobacteria	Alphaproteobacteria	Caulobacterales	Parvularculaceae	CV81		c__Alphaproteobacteria	98.17	0.08	1	1	1	43	3_5	0.281471
co_7-Bin_17_1	Bacteria	Proteobacteria	Alphaproteobacteria	Caulobacterales	Parvularculaceae	CV81		c__Alphaproteobacteria	98.17	0.08	1	1	1	43	4_1	0.0594087
co_7-Bin_17_1	Bacteria	Proteobacteria	Alphaproteobacteria	Caulobacterales	Parvularculaceae	CV81		c__Alphaproteobacteria	98.17	0.08	1	1	1	43	4_2	0.081118
co_7-Bin_17_1	Bacteria	Proteobacteria	Alphaproteobacteria	Caulobacterales	Parvularculaceae	CV81		c__Alphaproteobacteria	98.17	0.08	1	1	1	43	4_3	0.15181
co_7-Bin_17_1	Bacteria	Proteobacteria	Alphaproteobacteria	Caulobacterales	Parvularculaceae	CV81		c__Alphaproteobacteria	98.17	0.08	1	1	1	43	4_4	0.125489
co_7-Bin_17_1	Bacteria	Proteobacteria	Alphaproteobacteria	Caulobacterales	Parvularculaceae	CV81		c__Alphaproteobacteria	98.17	0.08	1	1	1	43	5_1	0.0226134
co_7-Bin_17_1	Bacteria	Proteobacteria	Alphaproteobacteria	Caulobacterales	Parvularculaceae	CV81		c__Alphaproteobacteria	98.17	0.08	1	1	1	43	5_2	0.066643
co_7-Bin_17_1	Bacteria	Proteobacteria	Alphaproteobacteria	Caulobacterales	Parvularculaceae	CV81		c__Alphaproteobacteria	98.17	0.08	1	1	1	43	5_3	0.0687734
co_7-Bin_17_1	Bacteria	Proteobacteria	Alphaproteobacteria	Caulobacterales	Parvularculaceae	CV81		c__Alphaproteobacteria	98.17	0.08	1	1	1	43	6_1	0.0273262
co_7-Bin_17_1	Bacteria	Proteobacteria	Alphaproteobacteria	Caulobacterales	Parvularculaceae	CV81		c__Alphaproteobacteria	98.17	0.08	1	1	1	43	6_2	0.0202004
co_7-Bin_17_1	Bacteria	Proteobacteria	Alphaproteobacteria	Caulobacterales	Parvularculaceae	CV81		c__Alphaproteobacteria	98.17	0.08	1	1	1	43	6_3	0.0166036
co_7-Bin_17_1	Bacteria	Proteobacteria	Alphaproteobacteria	Caulobacterales	Parvularculaceae	CV81		c__Alphaproteobacteria	98.17	0.08	1	1	1	43	7_1	0.272947
co_7-Bin_17_1	Bacteria	Proteobacteria	Alphaproteobacteria	Caulobacterales	Parvularculaceae	CV81		c__Alphaproteobacteria	98.17	0.08	1	1	1	43	7_2	0.822935
co_7-Bin_17_1	Bacteria	Proteobacteria	Alphaproteobacteria	Caulobacterales	Parvularculaceae	CV81		c__Alphaproteobacteria	98.17	0.08	1	1	1	43	7_3	0.194964
co_7-Bin_17_1	Bacteria	Proteobacteria	Alphaproteobacteria	Caulobacterales	Parvularculaceae	CV81		c__Alphaproteobacteria	98.17	0.08	1	1	1	43	7_4	1.04519
co_7-Bin_17_1	Bacteria	Proteobacteria	Alphaproteobacteria	Caulobacterales	Parvularculaceae	CV81		c__Alphaproteobacteria	98.17	0.08	1	1	1	43	7_5	9.62131
co_7-Bin_17_1	Bacteria	Proteobacteria	Alphaproteobacteria	Caulobacterales	Parvularculaceae	CV81		c__Alphaproteobacteria	98.17	0.08	1	1	1	43	7_6	8.06266
co_7-Bin_17_1	Bacteria	Proteobacteria	Alphaproteobacteria	Caulobacterales	Parvularculaceae	CV81		c__Alphaproteobacteria	98.17	0.08	1	1	1	43	8_1	0.207512
co_7-Bin_17_1	Bacteria	Proteobacteria	Alphaproteobacteria	Caulobacterales	Parvularculaceae	CV81		c__Alphaproteobacteria	98.17	0.08	1	1	1	43	8_2	0.409323
co_7-Bin_17_1	Bacteria	Proteobacteria	Alphaproteobacteria	Caulobacterales	Parvularculaceae	CV81		c__Alphaproteobacteria	98.17	0.08	1	1	1	43	8_3	0.152988
co_7-Bin_17_1	Bacteria	Proteobacteria	Alphaproteobacteria	Caulobacterales	Parvularculaceae	CV81		c__Alphaproteobacteria	98.17	0.08	1	1	1	43	9_1	0.0906921
co_7-Bin_17_1	Bacteria	Proteobacteria	Alphaproteobacteria	Caulobacterales	Parvularculaceae	CV81		c__Alphaproteobacteria	98.17	0.08	1	1	1	43	9_2	0.0112099
co_7-Bin_17_1	Bacteria	Proteobacteria	Alphaproteobacteria	Caulobacterales	Parvularculaceae	CV81		c__Alphaproteobacteria	98.17	0.08	1	1	1	43	9_3	0.0357727
co_8-Bin_38_1	Bacteria	Proteobacteria	Alphaproteobacteria	Caulobacterales	Parvularculaceae	Amphiplicatus		c__Alphaproteobacteria	95.9	0.43	1	1	1	43	1_2	0.0626488
co_8-Bin_38_1	Bacteria	Proteobacteria	Alphaproteobacteria	Caulobacterales	Parvularculaceae	Amphiplicatus		c__Alphaproteobacteria	95.9	0.43	1	1	1	43	1_3	0.0443298
co_8-Bin_38_1	Bacteria	Proteobacteria	Alphaproteobacteria	Caulobacterales	Parvularculaceae	Amphiplicatus		c__Alphaproteobacteria	95.9	0.43	1	1	1	43	1_4	0.0478672
co_8-Bin_38_1	Bacteria	Proteobacteria	Alphaproteobacteria	Caulobacterales	Parvularculaceae	Amphiplicatus		c__Alphaproteobacteria	95.9	0.43	1	1	1	43	1_5	0.0541202
co_8-Bin_38_1	Bacteria	Proteobacteria	Alphaproteobacteria	Caulobacterales	Parvularculaceae	Amphiplicatus		c__Alphaproteobacteria	95.9	0.43	1	1	1	43	2_1	0.0589715
co_8-Bin_38_1	Bacteria	Proteobacteria	Alphaproteobacteria	Caulobacterales	Parvularculaceae	Amphiplicatus		c__Alphaproteobacteria	95.9	0.43	1	1	1	43	2_2	0.390756
co_8-Bin_38_1	Bacteria	Proteobacteria	Alphaproteobacteria	Caulobacterales	Parvularculaceae	Amphiplicatus		c__Alphaproteobacteria	95.9	0.43	1	1	1	43	2_3	0.0862856
co_8-Bin_38_1	Bacteria	Proteobacteria	Alphaproteobacteria	Caulobacterales	Parvularculaceae	Amphiplicatus		c__Alphaproteobacteria	95.9	0.43	1	1	1	43	3_1	0.0566111
co_8-Bin_38_1	Bacteria	Proteobacteria	Alphaproteobacteria	Caulobacterales	Parvularculaceae	Amphiplicatus		c__Alphaproteobacteria	95.9	0.43	1	1	1	43	3_2	0.230245
co_8-Bin_38_1	Bacteria	Proteobacteria	Alphaproteobacteria	Caulobacterales	Parvularculaceae	Amphiplicatus		c__Alphaproteobacteria	95.9	0.43	1	1	1	43	3_3	0.252512
co_8-Bin_38_1	Bacteria	Proteobacteria	Alphaproteobacteria	Caulobacterales	Parvularculaceae	Amphiplicatus		c__Alphaproteobacteria	95.9	0.43	1	1	1	43	3_5	0.14314
co_8-Bin_38_1	Bacteria	Proteobacteria	Alphaproteobacteria	Caulobacterales	Parvularculaceae	Amphiplicatus		c__Alphaproteobacteria	95.9	0.43	1	1	1	43	4_1	0.0470818
co_8-Bin_38_1	Bacteria	Proteobacteria	Alphaproteobacteria	Caulobacterales	Parvularculaceae	Amphiplicatus		c__Alphaproteobacteria	95.9	0.43	1	1	1	43	4_2	0.235358
co_8-Bin_38_1	Bacteria	Proteobacteria	Alphaproteobacteria	Caulobacterales	Parvularculaceae	Amphiplicatus		c__Alphaproteobacteria	95.9	0.43	1	1	1	43	4_3	0.374923
co_8-Bin_38_1	Bacteria	Proteobacteria	Alphaproteobacteria	Caulobacterales	Parvularculaceae	Amphiplicatus		c__Alphaproteobacteria	95.9	0.43	1	1	1	43	4_4	0.110405
co_8-Bin_38_1	Bacteria	Proteobacteria	Alphaproteobacteria	Caulobacterales	Parvularculaceae	Amphiplicatus		c__Alphaproteobacteria	95.9	0.43	1	1	1	43	5_1	0.0179935
co_8-Bin_38_1	Bacteria	Proteobacteria	Alphaproteobacteria	Caulobacterales	Parvularculaceae	Amphiplicatus		c__Alphaproteobacteria	95.9	0.43	1	1	1	43	5_2	0.139767
co_8-Bin_38_1	Bacteria	Proteobacteria	Alphaproteobacteria	Caulobacterales	Parvularculaceae	Amphiplicatus		c__Alphaproteobacteria	95.9	0.43	1	1	1	43	5_3	0.291172
co_8-Bin_38_1	Bacteria	Proteobacteria	Alphaproteobacteria	Caulobacterales	Parvularculaceae	Amphiplicatus		c__Alphaproteobacteria	95.9	0.43	1	1	1	43	6_1	0.019003
co_8-Bin_38_1	Bacteria	Proteobacteria	Alphaproteobacteria	Caulobacterales	Parvularculaceae	Amphiplicatus		c__Alphaproteobacteria	95.9	0.43	1	1	1	43	6_2	0.0286053
co_8-Bin_38_1	Bacteria	Proteobacteria	Alphaproteobacteria	Caulobacterales	Parvularculaceae	Amphiplicatus		c__Alphaproteobacteria	95.9	0.43	1	1	1	43	6_3	0.087294
co_8-Bin_38_1	Bacteria	Proteobacteria	Alphaproteobacteria	Caulobacterales	Parvularculaceae	Amphiplicatus		c__Alphaproteobacteria	95.9	0.43	1	1	1	43	7_1	0.104047
co_8-Bin_38_1	Bacteria	Proteobacteria	Alphaproteobacteria	Caulobacterales	Parvularculaceae	Amphiplicatus		c__Alphaproteobacteria	95.9	0.43	1	1	1	43	7_2	10.9971
co_8-Bin_38_1	Bacteria	Proteobacteria	Alphaproteobacteria	Caulobacterales	Parvularculaceae	Amphiplicatus		c__Alphaproteobacteria	95.9	0.43	1	1	1	43	7_3	0.814748
co_8-Bin_38_1	Bacteria	Proteobacteria	Alphaproteobacteria	Caulobacterales	Parvularculaceae	Amphiplicatus		c__Alphaproteobacteria	95.9	0.43	1	1	1	43	7_4	3.5013
co_8-Bin_38_1	Bacteria	Proteobacteria	Alphaproteobacteria	Caulobacterales	Parvularculaceae	Amphiplicatus		c__Alphaproteobacteria	95.9	0.43	1	1	1	43	7_5	4.34236
co_8-Bin_38_1	Bacteria	Proteobacteria	Alphaproteobacteria	Caulobacterales	Parvularculaceae	Amphiplicatus		c__Alphaproteobacteria	95.9	0.43	1	1	1	43	7_6	3.47515
co_8-Bin_38_1	Bacteria	Proteobacteria	Alphaproteobacteria	Caulobacterales	Parvularculaceae	Amphiplicatus		c__Alphaproteobacteria	95.9	0.43	1	1	1	43	8_1	0.102805
co_8-Bin_38_1	Bacteria	Proteobacteria	Alphaproteobacteria	Caulobacterales	Parvularculaceae	Amphiplicatus		c__Alphaproteobacteria	95.9	0.43	1	1	1	43	8_2	5.48586
co_8-Bin_38_1	Bacteria	Proteobacteria	Alphaproteobacteria	Caulobacterales	Parvularculaceae	Amphiplicatus		c__Alphaproteobacteria	95.9	0.43	1	1	1	43	8_3	0.635774
co_8-Bin_38_1	Bacteria	Proteobacteria	Alphaproteobacteria	Caulobacterales	Parvularculaceae	Amphiplicatus		c__Alphaproteobacteria	95.9	0.43	1	1	1	43	9_1	0.0483163
co_8-Bin_38_1	Bacteria	Proteobacteria	Alphaproteobacteria	Caulobacterales	Parvularculaceae	Amphiplicatus		c__Alphaproteobacteria	95.9	0.43	1	1	1	43	9_2	0.126243
co_8-Bin_38_1	Bacteria	Proteobacteria	Alphaproteobacteria	Caulobacterales	Parvularculaceae	Amphiplicatus		c__Alphaproteobacteria	95.9	0.43	1	1	1	43	9_3	0.0882557
co_4-Bin_49_1	Bacteria	Proteobacteria	Alphaproteobacteria	UBA11222	UBA11222			c__Alphaproteobacteria	82.33	0	1	1	1	44	1_2	0.0638312
co_4-Bin_49_1	Bacteria	Proteobacteria	Alphaproteobacteria	UBA11222	UBA11222			c__Alphaproteobacteria	82.33	0	1	1	1	44	1_3	0.0691983
co_4-Bin_49_1	Bacteria	Proteobacteria	Alphaproteobacteria	UBA11222	UBA11222			c__Alphaproteobacteria	82.33	0	1	1	1	44	1_4	0.0681632
co_4-Bin_49_1	Bacteria	Proteobacteria	Alphaproteobacteria	UBA11222	UBA11222			c__Alphaproteobacteria	82.33	0	1	1	1	44	1_5	0.0608959
co_4-Bin_49_1	Bacteria	Proteobacteria	Alphaproteobacteria	UBA11222	UBA11222			c__Alphaproteobacteria	82.33	0	1	1	1	44	2_1	0.0652845
co_4-Bin_49_1	Bacteria	Proteobacteria	Alphaproteobacteria	UBA11222	UBA11222			c__Alphaproteobacteria	82.33	0	1	1	1	44	2_2	0.0524079
co_4-Bin_49_1	Bacteria	Proteobacteria	Alphaproteobacteria	UBA11222	UBA11222			c__Alphaproteobacteria	82.33	0	1	1	1	44	2_3	0.0435601
co_4-Bin_49_1	Bacteria	Proteobacteria	Alphaproteobacteria	UBA11222	UBA11222			c__Alphaproteobacteria	82.33	0	1	1	1	44	3_1	0.0636728
co_4-Bin_49_1	Bacteria	Proteobacteria	Alphaproteobacteria	UBA11222	UBA11222			c__Alphaproteobacteria	82.33	0	1	1	1	44	3_2	0.0532597
co_4-Bin_49_1	Bacteria	Proteobacteria	Alphaproteobacteria	UBA11222	UBA11222			c__Alphaproteobacteria	82.33	0	1	1	1	44	3_3	0.0225988
co_4-Bin_49_1	Bacteria	Proteobacteria	Alphaproteobacteria	UBA11222	UBA11222			c__Alphaproteobacteria	82.33	0	1	1	1	44	3_5	0.0344296
co_4-Bin_49_1	Bacteria	Proteobacteria	Alphaproteobacteria	UBA11222	UBA11222			c__Alphaproteobacteria	82.33	0	1	1	1	44	4_1	0.0593852
co_4-Bin_49_1	Bacteria	Proteobacteria	Alphaproteobacteria	UBA11222	UBA11222			c__Alphaproteobacteria	82.33	0	1	1	1	44	4_2	15.2239
co_4-Bin_49_1	Bacteria	Proteobacteria	Alphaproteobacteria	UBA11222	UBA11222			c__Alphaproteobacteria	82.33	0	1	1	1	44	4_3	0.0360307
co_4-Bin_49_1	Bacteria	Proteobacteria	Alphaproteobacteria	UBA11222	UBA11222			c__Alphaproteobacteria	82.33	0	1	1	1	44	4_4	0.147572
co_4-Bin_49_1	Bacteria	Proteobacteria	Alphaproteobacteria	UBA11222	UBA11222			c__Alphaproteobacteria	82.33	0	1	1	1	44	5_1	0.0225973
co_4-Bin_49_1	Bacteria	Proteobacteria	Alphaproteobacteria	UBA11222	UBA11222			c__Alphaproteobacteria	82.33	0	1	1	1	44	5_2	0.055935
co_4-Bin_49_1	Bacteria	Proteobacteria	Alphaproteobacteria	UBA11222	UBA11222			c__Alphaproteobacteria	82.33	0	1	1	1	44	5_3	0.0411211
co_4-Bin_49_1	Bacteria	Proteobacteria	Alphaproteobacteria	UBA11222	UBA11222			c__Alphaproteobacteria	82.33	0	1	1	1	44	6_1	0.0219056
co_4-Bin_49_1	Bacteria	Proteobacteria	Alphaproteobacteria	UBA11222	UBA11222			c__Alphaproteobacteria	82.33	0	1	1	1	44	6_2	0.0130035
co_4-Bin_49_1	Bacteria	Proteobacteria	Alphaproteobacteria	UBA11222	UBA11222			c__Alphaproteobacteria	82.33	0	1	1	1	44	6_3	0.01084
co_4-Bin_49_1	Bacteria	Proteobacteria	Alphaproteobacteria	UBA11222	UBA11222			c__Alphaproteobacteria	82.33	0	1	1	1	44	7_1	0.0402147
co_4-Bin_49_1	Bacteria	Proteobacteria	Alphaproteobacteria	UBA11222	UBA11222			c__Alphaproteobacteria	82.33	0	1	1	1	44	7_2	0.0515005
co_4-Bin_49_1	Bacteria	Proteobacteria	Alphaproteobacteria	UBA11222	UBA11222			c__Alphaproteobacteria	82.33	0	1	1	1	44	7_3	0.0447217
co_4-Bin_49_1	Bacteria	Proteobacteria	Alphaproteobacteria	UBA11222	UBA11222			c__Alphaproteobacteria	82.33	0	1	1	1	44	7_4	0.0286262
co_4-Bin_49_1	Bacteria	Proteobacteria	Alphaproteobacteria	UBA11222	UBA11222			c__Alphaproteobacteria	82.33	0	1	1	1	44	7_5	0.0406856
co_4-Bin_49_1	Bacteria	Proteobacteria	Alphaproteobacteria	UBA11222	UBA11222			c__Alphaproteobacteria	82.33	0	1	1	1	44	7_6	0.050121
co_4-Bin_49_1	Bacteria	Proteobacteria	Alphaproteobacteria	UBA11222	UBA11222			c__Alphaproteobacteria	82.33	0	1	1	1	44	8_1	0.0492248
co_4-Bin_49_1	Bacteria	Proteobacteria	Alphaproteobacteria	UBA11222	UBA11222			c__Alphaproteobacteria	82.33	0	1	1	1	44	8_2	0.0527949
co_4-Bin_49_1	Bacteria	Proteobacteria	Alphaproteobacteria	UBA11222	UBA11222			c__Alphaproteobacteria	82.33	0	1	1	1	44	8_3	0.0492991
co_4-Bin_49_1	Bacteria	Proteobacteria	Alphaproteobacteria	UBA11222	UBA11222			c__Alphaproteobacteria	82.33	0	1	1	1	44	9_1	0.0335012
co_4-Bin_49_1	Bacteria	Proteobacteria	Alphaproteobacteria	UBA11222	UBA11222			c__Alphaproteobacteria	82.33	0	1	1	1	44	9_2	0.00403251
co_4-Bin_49_1	Bacteria	Proteobacteria	Alphaproteobacteria	UBA11222	UBA11222			c__Alphaproteobacteria	82.33	0	1	1	1	44	9_3	0.0665665
co_4-Bin_43_1	Bacteria	Proteobacteria	Alphaproteobacteria	Sphingomonadales	Sphingomonadaceae	Porphyrobacter		o__Sphingomonadales	99.02	0.8	0	0	0	42	1_2	0.107079
co_4-Bin_43_1	Bacteria	Proteobacteria	Alphaproteobacteria	Sphingomonadales	Sphingomonadaceae	Porphyrobacter		o__Sphingomonadales	99.02	0.8	0	0	0	42	1_3	0.151203
co_4-Bin_43_1	Bacteria	Proteobacteria	Alphaproteobacteria	Sphingomonadales	Sphingomonadaceae	Porphyrobacter		o__Sphingomonadales	99.02	0.8	0	0	0	42	1_4	0.309851
co_4-Bin_43_1	Bacteria	Proteobacteria	Alphaproteobacteria	Sphingomonadales	Sphingomonadaceae	Porphyrobacter		o__Sphingomonadales	99.02	0.8	0	0	0	42	1_5	1.26376
co_4-Bin_43_1	Bacteria	Proteobacteria	Alphaproteobacteria	Sphingomonadales	Sphingomonadaceae	Porphyrobacter		o__Sphingomonadales	99.02	0.8	0	0	0	42	2_1	0.0441726
co_4-Bin_43_1	Bacteria	Proteobacteria	Alphaproteobacteria	Sphingomonadales	Sphingomonadaceae	Porphyrobacter		o__Sphingomonadales	99.02	0.8	0	0	0	42	2_2	0.230104
co_4-Bin_43_1	Bacteria	Proteobacteria	Alphaproteobacteria	Sphingomonadales	Sphingomonadaceae	Porphyrobacter		o__Sphingomonadales	99.02	0.8	0	0	0	42	2_3	0.4132
co_4-Bin_43_1	Bacteria	Proteobacteria	Alphaproteobacteria	Sphingomonadales	Sphingomonadaceae	Porphyrobacter		o__Sphingomonadales	99.02	0.8	0	0	0	42	3_1	0.0374737
co_4-Bin_43_1	Bacteria	Proteobacteria	Alphaproteobacteria	Sphingomonadales	Sphingomonadaceae	Porphyrobacter		o__Sphingomonadales	99.02	0.8	0	0	0	42	3_2	0.107434
co_4-Bin_43_1	Bacteria	Proteobacteria	Alphaproteobacteria	Sphingomonadales	Sphingomonadaceae	Porphyrobacter		o__Sphingomonadales	99.02	0.8	0	0	0	42	3_3	0.0350928
co_4-Bin_43_1	Bacteria	Proteobacteria	Alphaproteobacteria	Sphingomonadales	Sphingomonadaceae	Porphyrobacter		o__Sphingomonadales	99.02	0.8	0	0	0	42	3_5	4.35596
co_4-Bin_43_1	Bacteria	Proteobacteria	Alphaproteobacteria	Sphingomonadales	Sphingomonadaceae	Porphyrobacter		o__Sphingomonadales	99.02	0.8	0	0	0	42	4_1	0.0342057
co_4-Bin_43_1	Bacteria	Proteobacteria	Alphaproteobacteria	Sphingomonadales	Sphingomonadaceae	Porphyrobacter		o__Sphingomonadales	99.02	0.8	0	0	0	42	4_2	0.0915998
co_4-Bin_43_1	Bacteria	Proteobacteria	Alphaproteobacteria	Sphingomonadales	Sphingomonadaceae	Porphyrobacter		o__Sphingomonadales	99.02	0.8	0	0	0	42	4_3	16.561
co_4-Bin_43_1	Bacteria	Proteobacteria	Alphaproteobacteria	Sphingomonadales	Sphingomonadaceae	Porphyrobacter		o__Sphingomonadales	99.02	0.8	0	0	0	42	4_4	0.585896
co_4-Bin_43_1	Bacteria	Proteobacteria	Alphaproteobacteria	Sphingomonadales	Sphingomonadaceae	Porphyrobacter		o__Sphingomonadales	99.02	0.8	0	0	0	42	5_1	0.0123589
co_4-Bin_43_1	Bacteria	Proteobacteria	Alphaproteobacteria	Sphingomonadales	Sphingomonadaceae	Porphyrobacter		o__Sphingomonadales	99.02	0.8	0	0	0	42	5_2	0.070999
co_4-Bin_43_1	Bacteria	Proteobacteria	Alphaproteobacteria	Sphingomonadales	Sphingomonadaceae	Porphyrobacter		o__Sphingomonadales	99.02	0.8	0	0	0	42	5_3	0.115638
co_4-Bin_43_1	Bacteria	Proteobacteria	Alphaproteobacteria	Sphingomonadales	Sphingomonadaceae	Porphyrobacter		o__Sphingomonadales	99.02	0.8	0	0	0	42	6_1	0.0221238
co_4-Bin_43_1	Bacteria	Proteobacteria	Alphaproteobacteria	Sphingomonadales	Sphingomonadaceae	Porphyrobacter		o__Sphingomonadales	99.02	0.8	0	0	0	42	6_2	0.0172419
co_4-Bin_43_1	Bacteria	Proteobacteria	Alphaproteobacteria	Sphingomonadales	Sphingomonadaceae	Porphyrobacter		o__Sphingomonadales	99.02	0.8	0	0	0	42	6_3	0.0185636
co_4-Bin_43_1	Bacteria	Proteobacteria	Alphaproteobacteria	Sphingomonadales	Sphingomonadaceae	Porphyrobacter		o__Sphingomonadales	99.02	0.8	0	0	0	42	7_1	0.0197132
co_4-Bin_43_1	Bacteria	Proteobacteria	Alphaproteobacteria	Sphingomonadales	Sphingomonadaceae	Porphyrobacter		o__Sphingomonadales	99.02	0.8	0	0	0	42	7_2	0.0429352
co_4-Bin_43_1	Bacteria	Proteobacteria	Alphaproteobacteria	Sphingomonadales	Sphingomonadaceae	Porphyrobacter		o__Sphingomonadales	99.02	0.8	0	0	0	42	7_3	0.0481064
co_4-Bin_43_1	Bacteria	Proteobacteria	Alphaproteobacteria	Sphingomonadales	Sphingomonadaceae	Porphyrobacter		o__Sphingomonadales	99.02	0.8	0	0	0	42	7_4	0.141138
co_4-Bin_43_1	Bacteria	Proteobacteria	Alphaproteobacteria	Sphingomonadales	Sphingomonadaceae	Porphyrobacter		o__Sphingomonadales	99.02	0.8	0	0	0	42	7_5	0.0333891
co_4-Bin_43_1	Bacteria	Proteobacteria	Alphaproteobacteria	Sphingomonadales	Sphingomonadaceae	Porphyrobacter		o__Sphingomonadales	99.02	0.8	0	0	0	42	7_6	0.0448817
co_4-Bin_43_1	Bacteria	Proteobacteria	Alphaproteobacteria	Sphingomonadales	Sphingomonadaceae	Porphyrobacter		o__Sphingomonadales	99.02	0.8	0	0	0	42	8_1	0.0215262
co_4-Bin_43_1	Bacteria	Proteobacteria	Alphaproteobacteria	Sphingomonadales	Sphingomonadaceae	Porphyrobacter		o__Sphingomonadales	99.02	0.8	0	0	0	42	8_2	0.0550887
co_4-Bin_43_1	Bacteria	Proteobacteria	Alphaproteobacteria	Sphingomonadales	Sphingomonadaceae	Porphyrobacter		o__Sphingomonadales	99.02	0.8	0	0	0	42	8_3	0.0540047
co_4-Bin_43_1	Bacteria	Proteobacteria	Alphaproteobacteria	Sphingomonadales	Sphingomonadaceae	Porphyrobacter		o__Sphingomonadales	99.02	0.8	0	0	0	42	9_1	0.0157604
co_4-Bin_43_1	Bacteria	Proteobacteria	Alphaproteobacteria	Sphingomonadales	Sphingomonadaceae	Porphyrobacter		o__Sphingomonadales	99.02	0.8	0	0	0	42	9_2	0.00340733
co_4-Bin_43_1	Bacteria	Proteobacteria	Alphaproteobacteria	Sphingomonadales	Sphingomonadaceae	Porphyrobacter		o__Sphingomonadales	99.02	0.8	0	0	0	42	9_3	0.0222953
co_1-Bin_15_1	Bacteria	Proteobacteria	Alphaproteobacteria	Sphingomonadales	Sphingomonadaceae	Novosphingobium		o__Sphingomonadales	76.03	2.33	0	0	0	34	1_2	0.130746
co_1-Bin_15_1	Bacteria	Proteobacteria	Alphaproteobacteria	Sphingomonadales	Sphingomonadaceae	Novosphingobium		o__Sphingomonadales	76.03	2.33	0	0	0	34	1_3	0.253539
co_1-Bin_15_1	Bacteria	Proteobacteria	Alphaproteobacteria	Sphingomonadales	Sphingomonadaceae	Novosphingobium		o__Sphingomonadales	76.03	2.33	0	0	0	34	1_4	0.518905
co_1-Bin_15_1	Bacteria	Proteobacteria	Alphaproteobacteria	Sphingomonadales	Sphingomonadaceae	Novosphingobium		o__Sphingomonadales	76.03	2.33	0	0	0	34	1_5	2.11453
co_1-Bin_15_1	Bacteria	Proteobacteria	Alphaproteobacteria	Sphingomonadales	Sphingomonadaceae	Novosphingobium		o__Sphingomonadales	76.03	2.33	0	0	0	34	2_1	0.147223
co_1-Bin_15_1	Bacteria	Proteobacteria	Alphaproteobacteria	Sphingomonadales	Sphingomonadaceae	Novosphingobium		o__Sphingomonadales	76.03	2.33	0	0	0	34	2_2	0.257363
co_1-Bin_15_1	Bacteria	Proteobacteria	Alphaproteobacteria	Sphingomonadales	Sphingomonadaceae	Novosphingobium		o__Sphingomonadales	76.03	2.33	0	0	0	34	2_3	0.434614
co_1-Bin_15_1	Bacteria	Proteobacteria	Alphaproteobacteria	Sphingomonadales	Sphingomonadaceae	Novosphingobium		o__Sphingomonadales	76.03	2.33	0	0	0	34	3_1	0.133674
co_1-Bin_15_1	Bacteria	Proteobacteria	Alphaproteobacteria	Sphingomonadales	Sphingomonadaceae	Novosphingobium		o__Sphingomonadales	76.03	2.33	0	0	0	34	3_2	0.113188
co_1-Bin_15_1	Bacteria	Proteobacteria	Alphaproteobacteria	Sphingomonadales	Sphingomonadaceae	Novosphingobium		o__Sphingomonadales	76.03	2.33	0	0	0	34	3_3	0.0530778
co_1-Bin_15_1	Bacteria	Proteobacteria	Alphaproteobacteria	Sphingomonadales	Sphingomonadaceae	Novosphingobium		o__Sphingomonadales	76.03	2.33	0	0	0	34	3_5	3.08534
co_1-Bin_15_1	Bacteria	Proteobacteria	Alphaproteobacteria	Sphingomonadales	Sphingomonadaceae	Novosphingobium		o__Sphingomonadales	76.03	2.33	0	0	0	34	4_1	0.107831
co_1-Bin_15_1	Bacteria	Proteobacteria	Alphaproteobacteria	Sphingomonadales	Sphingomonadaceae	Novosphingobium		o__Sphingomonadales	76.03	2.33	0	0	0	34	4_2	0.100092
co_1-Bin_15_1	Bacteria	Proteobacteria	Alphaproteobacteria	Sphingomonadales	Sphingomonadaceae	Novosphingobium		o__Sphingomonadales	76.03	2.33	0	0	0	34	4_3	0.583436
co_1-Bin_15_1	Bacteria	Proteobacteria	Alphaproteobacteria	Sphingomonadales	Sphingomonadaceae	Novosphingobium		o__Sphingomonadales	76.03	2.33	0	0	0	34	4_4	0.516066
co_1-Bin_15_1	Bacteria	Proteobacteria	Alphaproteobacteria	Sphingomonadales	Sphingomonadaceae	Novosphingobium		o__Sphingomonadales	76.03	2.33	0	0	0	34	5_1	0.0374407
co_1-Bin_15_1	Bacteria	Proteobacteria	Alphaproteobacteria	Sphingomonadales	Sphingomonadaceae	Novosphingobium		o__Sphingomonadales	76.03	2.33	0	0	0	34	5_2	0.0851473
co_1-Bin_15_1	Bacteria	Proteobacteria	Alphaproteobacteria	Sphingomonadales	Sphingomonadaceae	Novosphingobium		o__Sphingomonadales	76.03	2.33	0	0	0	34	5_3	0.154473
co_1-Bin_15_1	Bacteria	Proteobacteria	Alphaproteobacteria	Sphingomonadales	Sphingomonadaceae	Novosphingobium		o__Sphingomonadales	76.03	2.33	0	0	0	34	6_1	0.0503375
co_1-Bin_15_1	Bacteria	Proteobacteria	Alphaproteobacteria	Sphingomonadales	Sphingomonadaceae	Novosphingobium		o__Sphingomonadales	76.03	2.33	0	0	0	34	6_2	0.0181336
co_1-Bin_15_1	Bacteria	Proteobacteria	Alphaproteobacteria	Sphingomonadales	Sphingomonadaceae	Novosphingobium		o__Sphingomonadales	76.03	2.33	0	0	0	34	6_3	0.0193221
co_1-Bin_15_1	Bacteria	Proteobacteria	Alphaproteobacteria	Sphingomonadales	Sphingomonadaceae	Novosphingobium		o__Sphingomonadales	76.03	2.33	0	0	0	34	7_1	0.027456
co_1-Bin_15_1	Bacteria	Proteobacteria	Alphaproteobacteria	Sphingomonadales	Sphingomonadaceae	Novosphingobium		o__Sphingomonadales	76.03	2.33	0	0	0	34	7_2	0.0370058
co_1-Bin_15_1	Bacteria	Proteobacteria	Alphaproteobacteria	Sphingomonadales	Sphingomonadaceae	Novosphingobium		o__Sphingomonadales	76.03	2.33	0	0	0	34	7_3	0.0362029
co_1-Bin_15_1	Bacteria	Proteobacteria	Alphaproteobacteria	Sphingomonadales	Sphingomonadaceae	Novosphingobium		o__Sphingomonadales	76.03	2.33	0	0	0	34	7_4	0.0590154
co_1-Bin_15_1	Bacteria	Proteobacteria	Alphaproteobacteria	Sphingomonadales	Sphingomonadaceae	Novosphingobium		o__Sphingomonadales	76.03	2.33	0	0	0	34	7_5	0.0395191
co_1-Bin_15_1	Bacteria	Proteobacteria	Alphaproteobacteria	Sphingomonadales	Sphingomonadaceae	Novosphingobium		o__Sphingomonadales	76.03	2.33	0	0	0	34	7_6	0.051211
co_1-Bin_15_1	Bacteria	Proteobacteria	Alphaproteobacteria	Sphingomonadales	Sphingomonadaceae	Novosphingobium		o__Sphingomonadales	76.03	2.33	0	0	0	34	8_1	0.0353776
co_1-Bin_15_1	Bacteria	Proteobacteria	Alphaproteobacteria	Sphingomonadales	Sphingomonadaceae	Novosphingobium		o__Sphingomonadales	76.03	2.33	0	0	0	34	8_2	0.0644702
co_1-Bin_15_1	Bacteria	Proteobacteria	Alphaproteobacteria	Sphingomonadales	Sphingomonadaceae	Novosphingobium		o__Sphingomonadales	76.03	2.33	0	0	0	34	8_3	0.0511414
co_1-Bin_15_1	Bacteria	Proteobacteria	Alphaproteobacteria	Sphingomonadales	Sphingomonadaceae	Novosphingobium		o__Sphingomonadales	76.03	2.33	0	0	0	34	9_1	0.037821
co_1-Bin_15_1	Bacteria	Proteobacteria	Alphaproteobacteria	Sphingomonadales	Sphingomonadaceae	Novosphingobium		o__Sphingomonadales	76.03	2.33	0	0	0	34	9_2	0.00372325
co_1-Bin_15_1	Bacteria	Proteobacteria	Alphaproteobacteria	Sphingomonadales	Sphingomonadaceae	Novosphingobium		o__Sphingomonadales	76.03	2.33	0	0	0	34	9_3	0.0591965
co_7-Bin_24_2	Bacteria	Proteobacteria	Alphaproteobacteria	Sphingomonadales	Sphingomonadaceae	Sphingopyxis		o__Sphingomonadales	100	0	1	1	1	48	1_2	0.0370553
co_7-Bin_24_2	Bacteria	Proteobacteria	Alphaproteobacteria	Sphingomonadales	Sphingomonadaceae	Sphingopyxis		o__Sphingomonadales	100	0	1	1	1	48	1_3	0.0401328
co_7-Bin_24_2	Bacteria	Proteobacteria	Alphaproteobacteria	Sphingomonadales	Sphingomonadaceae	Sphingopyxis		o__Sphingomonadales	100	0	1	1	1	48	1_4	0.176996
co_7-Bin_24_2	Bacteria	Proteobacteria	Alphaproteobacteria	Sphingomonadales	Sphingomonadaceae	Sphingopyxis		o__Sphingomonadales	100	0	1	1	1	48	1_5	0.103407
co_7-Bin_24_2	Bacteria	Proteobacteria	Alphaproteobacteria	Sphingomonadales	Sphingomonadaceae	Sphingopyxis		o__Sphingomonadales	100	0	1	1	1	48	2_1	0.0875558
co_7-Bin_24_2	Bacteria	Proteobacteria	Alphaproteobacteria	Sphingomonadales	Sphingomonadaceae	Sphingopyxis		o__Sphingomonadales	100	0	1	1	1	48	2_2	0.365048
co_7-Bin_24_2	Bacteria	Proteobacteria	Alphaproteobacteria	Sphingomonadales	Sphingomonadaceae	Sphingopyxis		o__Sphingomonadales	100	0	1	1	1	48	2_3	0.259577
co_7-Bin_24_2	Bacteria	Proteobacteria	Alphaproteobacteria	Sphingomonadales	Sphingomonadaceae	Sphingopyxis		o__Sphingomonadales	100	0	1	1	1	48	3_1	0.0982359
co_7-Bin_24_2	Bacteria	Proteobacteria	Alphaproteobacteria	Sphingomonadales	Sphingomonadaceae	Sphingopyxis		o__Sphingomonadales	100	0	1	1	1	48	3_2	0.230629
co_7-Bin_24_2	Bacteria	Proteobacteria	Alphaproteobacteria	Sphingomonadales	Sphingomonadaceae	Sphingopyxis		o__Sphingomonadales	100	0	1	1	1	48	3_3	0.0813399
co_7-Bin_24_2	Bacteria	Proteobacteria	Alphaproteobacteria	Sphingomonadales	Sphingomonadaceae	Sphingopyxis		o__Sphingomonadales	100	0	1	1	1	48	3_5	0.129368
co_7-Bin_24_2	Bacteria	Proteobacteria	Alphaproteobacteria	Sphingomonadales	Sphingomonadaceae	Sphingopyxis		o__Sphingomonadales	100	0	1	1	1	48	4_1	0.101071
co_7-Bin_24_2	Bacteria	Proteobacteria	Alphaproteobacteria	Sphingomonadales	Sphingomonadaceae	Sphingopyxis		o__Sphingomonadales	100	0	1	1	1	48	4_2	0.310253
co_7-Bin_24_2	Bacteria	Proteobacteria	Alphaproteobacteria	Sphingomonadales	Sphingomonadaceae	Sphingopyxis		o__Sphingomonadales	100	0	1	1	1	48	4_3	0.187317
co_7-Bin_24_2	Bacteria	Proteobacteria	Alphaproteobacteria	Sphingomonadales	Sphingomonadaceae	Sphingopyxis		o__Sphingomonadales	100	0	1	1	1	48	4_4	0.681802
co_7-Bin_24_2	Bacteria	Proteobacteria	Alphaproteobacteria	Sphingomonadales	Sphingomonadaceae	Sphingopyxis		o__Sphingomonadales	100	0	1	1	1	48	5_1	0.023388
co_7-Bin_24_2	Bacteria	Proteobacteria	Alphaproteobacteria	Sphingomonadales	Sphingomonadaceae	Sphingopyxis		o__Sphingomonadales	100	0	1	1	1	48	5_2	0.216502
co_7-Bin_24_2	Bacteria	Proteobacteria	Alphaproteobacteria	Sphingomonadales	Sphingomonadaceae	Sphingopyxis		o__Sphingomonadales	100	0	1	1	1	48	5_3	0.1152
co_7-Bin_24_2	Bacteria	Proteobacteria	Alphaproteobacteria	Sphingomonadales	Sphingomonadaceae	Sphingopyxis		o__Sphingomonadales	100	0	1	1	1	48	6_1	0.0351029
co_7-Bin_24_2	Bacteria	Proteobacteria	Alphaproteobacteria	Sphingomonadales	Sphingomonadaceae	Sphingopyxis		o__Sphingomonadales	100	0	1	1	1	48	6_2	0.100718
co_7-Bin_24_2	Bacteria	Proteobacteria	Alphaproteobacteria	Sphingomonadales	Sphingomonadaceae	Sphingopyxis		o__Sphingomonadales	100	0	1	1	1	48	6_3	0.063065
co_7-Bin_24_2	Bacteria	Proteobacteria	Alphaproteobacteria	Sphingomonadales	Sphingomonadaceae	Sphingopyxis		o__Sphingomonadales	100	0	1	1	1	48	7_1	3.52072
co_7-Bin_24_2	Bacteria	Proteobacteria	Alphaproteobacteria	Sphingomonadales	Sphingomonadaceae	Sphingopyxis		o__Sphingomonadales	100	0	1	1	1	48	7_2	0.0349269
co_7-Bin_24_2	Bacteria	Proteobacteria	Alphaproteobacteria	Sphingomonadales	Sphingomonadaceae	Sphingopyxis		o__Sphingomonadales	100	0	1	1	1	48	7_3	2.35352
co_7-Bin_24_2	Bacteria	Proteobacteria	Alphaproteobacteria	Sphingomonadales	Sphingomonadaceae	Sphingopyxis		o__Sphingomonadales	100	0	1	1	1	48	7_4	0.102541
co_7-Bin_24_2	Bacteria	Proteobacteria	Alphaproteobacteria	Sphingomonadales	Sphingomonadaceae	Sphingopyxis		o__Sphingomonadales	100	0	1	1	1	48	7_5	2.96611
co_7-Bin_24_2	Bacteria	Proteobacteria	Alphaproteobacteria	Sphingomonadales	Sphingomonadaceae	Sphingopyxis		o__Sphingomonadales	100	0	1	1	1	48	7_6	5.14466
co_7-Bin_24_2	Bacteria	Proteobacteria	Alphaproteobacteria	Sphingomonadales	Sphingomonadaceae	Sphingopyxis		o__Sphingomonadales	100	0	1	1	1	48	8_1	1.9366
co_7-Bin_24_2	Bacteria	Proteobacteria	Alphaproteobacteria	Sphingomonadales	Sphingomonadaceae	Sphingopyxis		o__Sphingomonadales	100	0	1	1	1	48	8_2	0.122321
co_7-Bin_24_2	Bacteria	Proteobacteria	Alphaproteobacteria	Sphingomonadales	Sphingomonadaceae	Sphingopyxis		o__Sphingomonadales	100	0	1	1	1	48	8_3	2.05917
co_7-Bin_24_2	Bacteria	Proteobacteria	Alphaproteobacteria	Sphingomonadales	Sphingomonadaceae	Sphingopyxis		o__Sphingomonadales	100	0	1	1	1	48	9_1	0.717856
co_7-Bin_24_2	Bacteria	Proteobacteria	Alphaproteobacteria	Sphingomonadales	Sphingomonadaceae	Sphingopyxis		o__Sphingomonadales	100	0	1	1	1	48	9_2	0.0143765
co_7-Bin_24_2	Bacteria	Proteobacteria	Alphaproteobacteria	Sphingomonadales	Sphingomonadaceae	Sphingopyxis		o__Sphingomonadales	100	0	1	1	1	48	9_3	0.187565
co_3-Bin_19_2	Bacteria	Proteobacteria	Alphaproteobacteria	Sphingomonadales	Sphingomonadaceae	Sphingomonas		o__Sphingomonadales	89.23	1.45	0	0	0	44	1_2	0.0536803
co_3-Bin_19_2	Bacteria	Proteobacteria	Alphaproteobacteria	Sphingomonadales	Sphingomonadaceae	Sphingomonas		o__Sphingomonadales	89.23	1.45	0	0	0	44	1_3	0.0656137
co_3-Bin_19_2	Bacteria	Proteobacteria	Alphaproteobacteria	Sphingomonadales	Sphingomonadaceae	Sphingomonas		o__Sphingomonadales	89.23	1.45	0	0	0	44	1_4	0.417298
co_3-Bin_19_2	Bacteria	Proteobacteria	Alphaproteobacteria	Sphingomonadales	Sphingomonadaceae	Sphingomonas		o__Sphingomonadales	89.23	1.45	0	0	0	44	1_5	0.678708
co_3-Bin_19_2	Bacteria	Proteobacteria	Alphaproteobacteria	Sphingomonadales	Sphingomonadaceae	Sphingomonas		o__Sphingomonadales	89.23	1.45	0	0	0	44	2_1	1.61221
co_3-Bin_19_2	Bacteria	Proteobacteria	Alphaproteobacteria	Sphingomonadales	Sphingomonadaceae	Sphingomonas		o__Sphingomonadales	89.23	1.45	0	0	0	44	2_2	1.3183
co_3-Bin_19_2	Bacteria	Proteobacteria	Alphaproteobacteria	Sphingomonadales	Sphingomonadaceae	Sphingomonas		o__Sphingomonadales	89.23	1.45	0	0	0	44	2_3	0.96055
co_3-Bin_19_2	Bacteria	Proteobacteria	Alphaproteobacteria	Sphingomonadales	Sphingomonadaceae	Sphingomonas		o__Sphingomonadales	89.23	1.45	0	0	0	44	3_1	1.50144
co_3-Bin_19_2	Bacteria	Proteobacteria	Alphaproteobacteria	Sphingomonadales	Sphingomonadaceae	Sphingomonas		o__Sphingomonadales	89.23	1.45	0	0	0	44	3_2	0.24481
co_3-Bin_19_2	Bacteria	Proteobacteria	Alphaproteobacteria	Sphingomonadales	Sphingomonadaceae	Sphingomonas		o__Sphingomonadales	89.23	1.45	0	0	0	44	3_3	0.0627142
co_3-Bin_19_2	Bacteria	Proteobacteria	Alphaproteobacteria	Sphingomonadales	Sphingomonadaceae	Sphingomonas		o__Sphingomonadales	89.23	1.45	0	0	0	44	3_5	0.513394
co_3-Bin_19_2	Bacteria	Proteobacteria	Alphaproteobacteria	Sphingomonadales	Sphingomonadaceae	Sphingomonas		o__Sphingomonadales	89.23	1.45	0	0	0	44	4_1	1.34005
co_3-Bin_19_2	Bacteria	Proteobacteria	Alphaproteobacteria	Sphingomonadales	Sphingomonadaceae	Sphingomonas		o__Sphingomonadales	89.23	1.45	0	0	0	44	4_2	0.219992
co_3-Bin_19_2	Bacteria	Proteobacteria	Alphaproteobacteria	Sphingomonadales	Sphingomonadaceae	Sphingomonas		o__Sphingomonadales	89.23	1.45	0	0	0	44	4_3	0.361199
co_3-Bin_19_2	Bacteria	Proteobacteria	Alphaproteobacteria	Sphingomonadales	Sphingomonadaceae	Sphingomonas		o__Sphingomonadales	89.23	1.45	0	0	0	44	4_4	1.15402
co_3-Bin_19_2	Bacteria	Proteobacteria	Alphaproteobacteria	Sphingomonadales	Sphingomonadaceae	Sphingomonas		o__Sphingomonadales	89.23	1.45	0	0	0	44	5_1	0.45453
co_3-Bin_19_2	Bacteria	Proteobacteria	Alphaproteobacteria	Sphingomonadales	Sphingomonadaceae	Sphingomonas		o__Sphingomonadales	89.23	1.45	0	0	0	44	5_2	0.179801
co_3-Bin_19_2	Bacteria	Proteobacteria	Alphaproteobacteria	Sphingomonadales	Sphingomonadaceae	Sphingomonas		o__Sphingomonadales	89.23	1.45	0	0	0	44	5_3	0.202326
co_3-Bin_19_2	Bacteria	Proteobacteria	Alphaproteobacteria	Sphingomonadales	Sphingomonadaceae	Sphingomonas		o__Sphingomonadales	89.23	1.45	0	0	0	44	6_1	0.363663
co_3-Bin_19_2	Bacteria	Proteobacteria	Alphaproteobacteria	Sphingomonadales	Sphingomonadaceae	Sphingomonas		o__Sphingomonadales	89.23	1.45	0	0	0	44	6_2	0.0683305
co_3-Bin_19_2	Bacteria	Proteobacteria	Alphaproteobacteria	Sphingomonadales	Sphingomonadaceae	Sphingomonas		o__Sphingomonadales	89.23	1.45	0	0	0	44	6_3	0.0388509
co_3-Bin_19_2	Bacteria	Proteobacteria	Alphaproteobacteria	Sphingomonadales	Sphingomonadaceae	Sphingomonas		o__Sphingomonadales	89.23	1.45	0	0	0	44	7_1	0.0353375
co_3-Bin_19_2	Bacteria	Proteobacteria	Alphaproteobacteria	Sphingomonadales	Sphingomonadaceae	Sphingomonas		o__Sphingomonadales	89.23	1.45	0	0	0	44	7_2	0.024429
co_3-Bin_19_2	Bacteria	Proteobacteria	Alphaproteobacteria	Sphingomonadales	Sphingomonadaceae	Sphingomonas		o__Sphingomonadales	89.23	1.45	0	0	0	44	7_3	0.0384144
co_3-Bin_19_2	Bacteria	Proteobacteria	Alphaproteobacteria	Sphingomonadales	Sphingomonadaceae	Sphingomonas		o__Sphingomonadales	89.23	1.45	0	0	0	44	7_4	0.0702847
co_3-Bin_19_2	Bacteria	Proteobacteria	Alphaproteobacteria	Sphingomonadales	Sphingomonadaceae	Sphingomonas		o__Sphingomonadales	89.23	1.45	0	0	0	44	7_5	0.0376625
co_3-Bin_19_2	Bacteria	Proteobacteria	Alphaproteobacteria	Sphingomonadales	Sphingomonadaceae	Sphingomonas		o__Sphingomonadales	89.23	1.45	0	0	0	44	7_6	0.0680067
co_3-Bin_19_2	Bacteria	Proteobacteria	Alphaproteobacteria	Sphingomonadales	Sphingomonadaceae	Sphingomonas		o__Sphingomonadales	89.23	1.45	0	0	0	44	8_1	0.187028
co_3-Bin_19_2	Bacteria	Proteobacteria	Alphaproteobacteria	Sphingomonadales	Sphingomonadaceae	Sphingomonas		o__Sphingomonadales	89.23	1.45	0	0	0	44	8_2	0.259625
co_3-Bin_19_2	Bacteria	Proteobacteria	Alphaproteobacteria	Sphingomonadales	Sphingomonadaceae	Sphingomonas		o__Sphingomonadales	89.23	1.45	0	0	0	44	8_3	0.0898636
co_3-Bin_19_2	Bacteria	Proteobacteria	Alphaproteobacteria	Sphingomonadales	Sphingomonadaceae	Sphingomonas		o__Sphingomonadales	89.23	1.45	0	0	0	44	9_1	0.294262
co_3-Bin_19_2	Bacteria	Proteobacteria	Alphaproteobacteria	Sphingomonadales	Sphingomonadaceae	Sphingomonas		o__Sphingomonadales	89.23	1.45	0	0	0	44	9_2	0.0175332
co_3-Bin_19_2	Bacteria	Proteobacteria	Alphaproteobacteria	Sphingomonadales	Sphingomonadaceae	Sphingomonas		o__Sphingomonadales	89.23	1.45	0	0	0	44	9_3	0.0637314
co_2-Bin_35	Bacteria	Proteobacteria	Alphaproteobacteria	Sphingomonadales	Sphingomonadaceae	Sphingomonas		o__Sphingomonadales	99.59	0.13	1	0	0	44	1_2	0.0650637
co_2-Bin_35	Bacteria	Proteobacteria	Alphaproteobacteria	Sphingomonadales	Sphingomonadaceae	Sphingomonas		o__Sphingomonadales	99.59	0.13	1	0	0	44	1_3	0.337136
co_2-Bin_35	Bacteria	Proteobacteria	Alphaproteobacteria	Sphingomonadales	Sphingomonadaceae	Sphingomonas		o__Sphingomonadales	99.59	0.13	1	0	0	44	1_4	1.18145
co_2-Bin_35	Bacteria	Proteobacteria	Alphaproteobacteria	Sphingomonadales	Sphingomonadaceae	Sphingomonas		o__Sphingomonadales	99.59	0.13	1	0	0	44	1_5	10.0073
co_2-Bin_35	Bacteria	Proteobacteria	Alphaproteobacteria	Sphingomonadales	Sphingomonadaceae	Sphingomonas		o__Sphingomonadales	99.59	0.13	1	0	0	44	2_1	7.69489
co_2-Bin_35	Bacteria	Proteobacteria	Alphaproteobacteria	Sphingomonadales	Sphingomonadaceae	Sphingomonas		o__Sphingomonadales	99.59	0.13	1	0	0	44	2_2	38.3238
co_2-Bin_35	Bacteria	Proteobacteria	Alphaproteobacteria	Sphingomonadales	Sphingomonadaceae	Sphingomonas		o__Sphingomonadales	99.59	0.13	1	0	0	44	2_3	1.29111
co_2-Bin_35	Bacteria	Proteobacteria	Alphaproteobacteria	Sphingomonadales	Sphingomonadaceae	Sphingomonas		o__Sphingomonadales	99.59	0.13	1	0	0	44	3_1	5.98072
co_2-Bin_35	Bacteria	Proteobacteria	Alphaproteobacteria	Sphingomonadales	Sphingomonadaceae	Sphingomonas		o__Sphingomonadales	99.59	0.13	1	0	0	44	3_2	1.99365
co_2-Bin_35	Bacteria	Proteobacteria	Alphaproteobacteria	Sphingomonadales	Sphingomonadaceae	Sphingomonas		o__Sphingomonadales	99.59	0.13	1	0	0	44	3_3	0.270332
co_2-Bin_35	Bacteria	Proteobacteria	Alphaproteobacteria	Sphingomonadales	Sphingomonadaceae	Sphingomonas		o__Sphingomonadales	99.59	0.13	1	0	0	44	3_5	6.88756
co_2-Bin_35	Bacteria	Proteobacteria	Alphaproteobacteria	Sphingomonadales	Sphingomonadaceae	Sphingomonas		o__Sphingomonadales	99.59	0.13	1	0	0	44	4_1	5.4328
co_2-Bin_35	Bacteria	Proteobacteria	Alphaproteobacteria	Sphingomonadales	Sphingomonadaceae	Sphingomonas		o__Sphingomonadales	99.59	0.13	1	0	0	44	4_2	1.45371
co_2-Bin_35	Bacteria	Proteobacteria	Alphaproteobacteria	Sphingomonadales	Sphingomonadaceae	Sphingomonas		o__Sphingomonadales	99.59	0.13	1	0	0	44	4_3	0.966444
co_2-Bin_35	Bacteria	Proteobacteria	Alphaproteobacteria	Sphingomonadales	Sphingomonadaceae	Sphingomonas		o__Sphingomonadales	99.59	0.13	1	0	0	44	4_4	10.0968
co_2-Bin_35	Bacteria	Proteobacteria	Alphaproteobacteria	Sphingomonadales	Sphingomonadaceae	Sphingomonas		o__Sphingomonadales	99.59	0.13	1	0	0	44	5_1	1.74497
co_2-Bin_35	Bacteria	Proteobacteria	Alphaproteobacteria	Sphingomonadales	Sphingomonadaceae	Sphingomonas		o__Sphingomonadales	99.59	0.13	1	0	0	44	5_2	1.12937
co_2-Bin_35	Bacteria	Proteobacteria	Alphaproteobacteria	Sphingomonadales	Sphingomonadaceae	Sphingomonas		o__Sphingomonadales	99.59	0.13	1	0	0	44	5_3	1.69546
co_2-Bin_35	Bacteria	Proteobacteria	Alphaproteobacteria	Sphingomonadales	Sphingomonadaceae	Sphingomonas		o__Sphingomonadales	99.59	0.13	1	0	0	44	6_1	1.31535
co_2-Bin_35	Bacteria	Proteobacteria	Alphaproteobacteria	Sphingomonadales	Sphingomonadaceae	Sphingomonas		o__Sphingomonadales	99.59	0.13	1	0	0	44	6_2	0.334431
co_2-Bin_35	Bacteria	Proteobacteria	Alphaproteobacteria	Sphingomonadales	Sphingomonadaceae	Sphingomonas		o__Sphingomonadales	99.59	0.13	1	0	0	44	6_3	0.455013
co_2-Bin_35	Bacteria	Proteobacteria	Alphaproteobacteria	Sphingomonadales	Sphingomonadaceae	Sphingomonas		o__Sphingomonadales	99.59	0.13	1	0	0	44	7_1	0.0160782
co_2-Bin_35	Bacteria	Proteobacteria	Alphaproteobacteria	Sphingomonadales	Sphingomonadaceae	Sphingomonas		o__Sphingomonadales	99.59	0.13	1	0	0	44	7_2	0.0118786
co_2-Bin_35	Bacteria	Proteobacteria	Alphaproteobacteria	Sphingomonadales	Sphingomonadaceae	Sphingomonas		o__Sphingomonadales	99.59	0.13	1	0	0	44	7_3	0.0187462
co_2-Bin_35	Bacteria	Proteobacteria	Alphaproteobacteria	Sphingomonadales	Sphingomonadaceae	Sphingomonas		o__Sphingomonadales	99.59	0.13	1	0	0	44	7_4	0.0613133
co_2-Bin_35	Bacteria	Proteobacteria	Alphaproteobacteria	Sphingomonadales	Sphingomonadaceae	Sphingomonas		o__Sphingomonadales	99.59	0.13	1	0	0	44	7_5	0.016488
co_2-Bin_35	Bacteria	Proteobacteria	Alphaproteobacteria	Sphingomonadales	Sphingomonadaceae	Sphingomonas		o__Sphingomonadales	99.59	0.13	1	0	0	44	7_6	0.0189447
co_2-Bin_35	Bacteria	Proteobacteria	Alphaproteobacteria	Sphingomonadales	Sphingomonadaceae	Sphingomonas		o__Sphingomonadales	99.59	0.13	1	0	0	44	8_1	0.663236
co_2-Bin_35	Bacteria	Proteobacteria	Alphaproteobacteria	Sphingomonadales	Sphingomonadaceae	Sphingomonas		o__Sphingomonadales	99.59	0.13	1	0	0	44	8_2	1.11472
co_2-Bin_35	Bacteria	Proteobacteria	Alphaproteobacteria	Sphingomonadales	Sphingomonadaceae	Sphingomonas		o__Sphingomonadales	99.59	0.13	1	0	0	44	8_3	0.266062
co_2-Bin_35	Bacteria	Proteobacteria	Alphaproteobacteria	Sphingomonadales	Sphingomonadaceae	Sphingomonas		o__Sphingomonadales	99.59	0.13	1	0	0	44	9_1	1.11346
co_2-Bin_35	Bacteria	Proteobacteria	Alphaproteobacteria	Sphingomonadales	Sphingomonadaceae	Sphingomonas		o__Sphingomonadales	99.59	0.13	1	0	0	44	9_2	0.0756364
co_2-Bin_35	Bacteria	Proteobacteria	Alphaproteobacteria	Sphingomonadales	Sphingomonadaceae	Sphingomonas		o__Sphingomonadales	99.59	0.13	1	0	0	44	9_3	1.52782
co_7-Bin_55_1	Bacteria	Proteobacteria	Alphaproteobacteria	Sphingomonadales	Sphingomonadaceae	K2R01-6		o__Sphingomonadales	99.32	0.1	1	1	2	48	1_2	0.107924
co_7-Bin_55_1	Bacteria	Proteobacteria	Alphaproteobacteria	Sphingomonadales	Sphingomonadaceae	K2R01-6		o__Sphingomonadales	99.32	0.1	1	1	2	48	1_3	0.101364
co_7-Bin_55_1	Bacteria	Proteobacteria	Alphaproteobacteria	Sphingomonadales	Sphingomonadaceae	K2R01-6		o__Sphingomonadales	99.32	0.1	1	1	2	48	1_4	0.17114
co_7-Bin_55_1	Bacteria	Proteobacteria	Alphaproteobacteria	Sphingomonadales	Sphingomonadaceae	K2R01-6		o__Sphingomonadales	99.32	0.1	1	1	2	48	1_5	0.216072
co_7-Bin_55_1	Bacteria	Proteobacteria	Alphaproteobacteria	Sphingomonadales	Sphingomonadaceae	K2R01-6		o__Sphingomonadales	99.32	0.1	1	1	2	48	2_1	0.169942
co_7-Bin_55_1	Bacteria	Proteobacteria	Alphaproteobacteria	Sphingomonadales	Sphingomonadaceae	K2R01-6		o__Sphingomonadales	99.32	0.1	1	1	2	48	2_2	0.620503
co_7-Bin_55_1	Bacteria	Proteobacteria	Alphaproteobacteria	Sphingomonadales	Sphingomonadaceae	K2R01-6		o__Sphingomonadales	99.32	0.1	1	1	2	48	2_3	0.542897
co_7-Bin_55_1	Bacteria	Proteobacteria	Alphaproteobacteria	Sphingomonadales	Sphingomonadaceae	K2R01-6		o__Sphingomonadales	99.32	0.1	1	1	2	48	3_1	0.165708
co_7-Bin_55_1	Bacteria	Proteobacteria	Alphaproteobacteria	Sphingomonadales	Sphingomonadaceae	K2R01-6		o__Sphingomonadales	99.32	0.1	1	1	2	48	3_2	0.269309
co_7-Bin_55_1	Bacteria	Proteobacteria	Alphaproteobacteria	Sphingomonadales	Sphingomonadaceae	K2R01-6		o__Sphingomonadales	99.32	0.1	1	1	2	48	3_3	0.190805
co_7-Bin_55_1	Bacteria	Proteobacteria	Alphaproteobacteria	Sphingomonadales	Sphingomonadaceae	K2R01-6		o__Sphingomonadales	99.32	0.1	1	1	2	48	3_5	0.530829
co_7-Bin_55_1	Bacteria	Proteobacteria	Alphaproteobacteria	Sphingomonadales	Sphingomonadaceae	K2R01-6		o__Sphingomonadales	99.32	0.1	1	1	2	48	4_1	0.143112
co_7-Bin_55_1	Bacteria	Proteobacteria	Alphaproteobacteria	Sphingomonadales	Sphingomonadaceae	K2R01-6		o__Sphingomonadales	99.32	0.1	1	1	2	48	4_2	0.276187
co_7-Bin_55_1	Bacteria	Proteobacteria	Alphaproteobacteria	Sphingomonadales	Sphingomonadaceae	K2R01-6		o__Sphingomonadales	99.32	0.1	1	1	2	48	4_3	0.523091
co_7-Bin_55_1	Bacteria	Proteobacteria	Alphaproteobacteria	Sphingomonadales	Sphingomonadaceae	K2R01-6		o__Sphingomonadales	99.32	0.1	1	1	2	48	4_4	1.06783
co_7-Bin_55_1	Bacteria	Proteobacteria	Alphaproteobacteria	Sphingomonadales	Sphingomonadaceae	K2R01-6		o__Sphingomonadales	99.32	0.1	1	1	2	48	5_1	0.0495062
co_7-Bin_55_1	Bacteria	Proteobacteria	Alphaproteobacteria	Sphingomonadales	Sphingomonadaceae	K2R01-6		o__Sphingomonadales	99.32	0.1	1	1	2	48	5_2	0.200495
co_7-Bin_55_1	Bacteria	Proteobacteria	Alphaproteobacteria	Sphingomonadales	Sphingomonadaceae	K2R01-6		o__Sphingomonadales	99.32	0.1	1	1	2	48	5_3	0.315892
co_7-Bin_55_1	Bacteria	Proteobacteria	Alphaproteobacteria	Sphingomonadales	Sphingomonadaceae	K2R01-6		o__Sphingomonadales	99.32	0.1	1	1	2	48	6_1	0.0649196
co_7-Bin_55_1	Bacteria	Proteobacteria	Alphaproteobacteria	Sphingomonadales	Sphingomonadaceae	K2R01-6		o__Sphingomonadales	99.32	0.1	1	1	2	48	6_2	0.0722512
co_7-Bin_55_1	Bacteria	Proteobacteria	Alphaproteobacteria	Sphingomonadales	Sphingomonadaceae	K2R01-6		o__Sphingomonadales	99.32	0.1	1	1	2	48	6_3	0.072585
co_7-Bin_55_1	Bacteria	Proteobacteria	Alphaproteobacteria	Sphingomonadales	Sphingomonadaceae	K2R01-6		o__Sphingomonadales	99.32	0.1	1	1	2	48	7_1	1.25815
co_7-Bin_55_1	Bacteria	Proteobacteria	Alphaproteobacteria	Sphingomonadales	Sphingomonadaceae	K2R01-6		o__Sphingomonadales	99.32	0.1	1	1	2	48	7_2	3.88545
co_7-Bin_55_1	Bacteria	Proteobacteria	Alphaproteobacteria	Sphingomonadales	Sphingomonadaceae	K2R01-6		o__Sphingomonadales	99.32	0.1	1	1	2	48	7_3	4.74069
co_7-Bin_55_1	Bacteria	Proteobacteria	Alphaproteobacteria	Sphingomonadales	Sphingomonadaceae	K2R01-6		o__Sphingomonadales	99.32	0.1	1	1	2	48	7_4	9.8426
co_7-Bin_55_1	Bacteria	Proteobacteria	Alphaproteobacteria	Sphingomonadales	Sphingomonadaceae	K2R01-6		o__Sphingomonadales	99.32	0.1	1	1	2	48	7_5	0.496411
co_7-Bin_55_1	Bacteria	Proteobacteria	Alphaproteobacteria	Sphingomonadales	Sphingomonadaceae	K2R01-6		o__Sphingomonadales	99.32	0.1	1	1	2	48	7_6	0.484174
co_7-Bin_55_1	Bacteria	Proteobacteria	Alphaproteobacteria	Sphingomonadales	Sphingomonadaceae	K2R01-6		o__Sphingomonadales	99.32	0.1	1	1	2	48	8_1	0.914551
co_7-Bin_55_1	Bacteria	Proteobacteria	Alphaproteobacteria	Sphingomonadales	Sphingomonadaceae	K2R01-6		o__Sphingomonadales	99.32	0.1	1	1	2	48	8_2	2.23407
co_7-Bin_55_1	Bacteria	Proteobacteria	Alphaproteobacteria	Sphingomonadales	Sphingomonadaceae	K2R01-6		o__Sphingomonadales	99.32	0.1	1	1	2	48	8_3	3.00588
co_7-Bin_55_1	Bacteria	Proteobacteria	Alphaproteobacteria	Sphingomonadales	Sphingomonadaceae	K2R01-6		o__Sphingomonadales	99.32	0.1	1	1	2	48	9_1	0.366223
co_7-Bin_55_1	Bacteria	Proteobacteria	Alphaproteobacteria	Sphingomonadales	Sphingomonadaceae	K2R01-6		o__Sphingomonadales	99.32	0.1	1	1	2	48	9_2	0.0631062
co_7-Bin_55_1	Bacteria	Proteobacteria	Alphaproteobacteria	Sphingomonadales	Sphingomonadaceae	K2R01-6		o__Sphingomonadales	99.32	0.1	1	1	2	48	9_3	0.265337
co_3-Bin_58_1	Bacteria	Proteobacteria	Alphaproteobacteria	Sphingomonadales	Sphingomonadaceae	Sphingomonas_A		c__Alphaproteobacteria	92.02	0	1	1	0	42	1_2	0.0119697
co_3-Bin_58_1	Bacteria	Proteobacteria	Alphaproteobacteria	Sphingomonadales	Sphingomonadaceae	Sphingomonas_A		c__Alphaproteobacteria	92.02	0	1	1	0	42	1_3	0.00848462
co_3-Bin_58_1	Bacteria	Proteobacteria	Alphaproteobacteria	Sphingomonadales	Sphingomonadaceae	Sphingomonas_A		c__Alphaproteobacteria	92.02	0	1	1	0	42	1_4	0.0163425
co_3-Bin_58_1	Bacteria	Proteobacteria	Alphaproteobacteria	Sphingomonadales	Sphingomonadaceae	Sphingomonas_A		c__Alphaproteobacteria	92.02	0	1	1	0	42	1_5	0.0308239
co_3-Bin_58_1	Bacteria	Proteobacteria	Alphaproteobacteria	Sphingomonadales	Sphingomonadaceae	Sphingomonas_A		c__Alphaproteobacteria	92.02	0	1	1	0	42	2_1	2.2194
co_3-Bin_58_1	Bacteria	Proteobacteria	Alphaproteobacteria	Sphingomonadales	Sphingomonadaceae	Sphingomonas_A		c__Alphaproteobacteria	92.02	0	1	1	0	42	2_2	0.0478081
co_3-Bin_58_1	Bacteria	Proteobacteria	Alphaproteobacteria	Sphingomonadales	Sphingomonadaceae	Sphingomonas_A		c__Alphaproteobacteria	92.02	0	1	1	0	42	2_3	0.0429735
co_3-Bin_58_1	Bacteria	Proteobacteria	Alphaproteobacteria	Sphingomonadales	Sphingomonadaceae	Sphingomonas_A		c__Alphaproteobacteria	92.02	0	1	1	0	42	3_1	2.32807
co_3-Bin_58_1	Bacteria	Proteobacteria	Alphaproteobacteria	Sphingomonadales	Sphingomonadaceae	Sphingomonas_A		c__Alphaproteobacteria	92.02	0	1	1	0	42	3_2	0.258823
co_3-Bin_58_1	Bacteria	Proteobacteria	Alphaproteobacteria	Sphingomonadales	Sphingomonadaceae	Sphingomonas_A		c__Alphaproteobacteria	92.02	0	1	1	0	42	3_3	0.0669293
co_3-Bin_58_1	Bacteria	Proteobacteria	Alphaproteobacteria	Sphingomonadales	Sphingomonadaceae	Sphingomonas_A		c__Alphaproteobacteria	92.02	0	1	1	0	42	3_5	0.0494969
co_3-Bin_58_1	Bacteria	Proteobacteria	Alphaproteobacteria	Sphingomonadales	Sphingomonadaceae	Sphingomonas_A		c__Alphaproteobacteria	92.02	0	1	1	0	42	4_1	2.15893
co_3-Bin_58_1	Bacteria	Proteobacteria	Alphaproteobacteria	Sphingomonadales	Sphingomonadaceae	Sphingomonas_A		c__Alphaproteobacteria	92.02	0	1	1	0	42	4_2	0.243718
co_3-Bin_58_1	Bacteria	Proteobacteria	Alphaproteobacteria	Sphingomonadales	Sphingomonadaceae	Sphingomonas_A		c__Alphaproteobacteria	92.02	0	1	1	0	42	4_3	0.101793
co_3-Bin_58_1	Bacteria	Proteobacteria	Alphaproteobacteria	Sphingomonadales	Sphingomonadaceae	Sphingomonas_A		c__Alphaproteobacteria	92.02	0	1	1	0	42	4_4	0.0357209
co_3-Bin_58_1	Bacteria	Proteobacteria	Alphaproteobacteria	Sphingomonadales	Sphingomonadaceae	Sphingomonas_A		c__Alphaproteobacteria	92.02	0	1	1	0	42	5_1	0.73139
co_3-Bin_58_1	Bacteria	Proteobacteria	Alphaproteobacteria	Sphingomonadales	Sphingomonadaceae	Sphingomonas_A		c__Alphaproteobacteria	92.02	0	1	1	0	42	5_2	0.232179
co_3-Bin_58_1	Bacteria	Proteobacteria	Alphaproteobacteria	Sphingomonadales	Sphingomonadaceae	Sphingomonas_A		c__Alphaproteobacteria	92.02	0	1	1	0	42	5_3	0.115398
co_3-Bin_58_1	Bacteria	Proteobacteria	Alphaproteobacteria	Sphingomonadales	Sphingomonadaceae	Sphingomonas_A		c__Alphaproteobacteria	92.02	0	1	1	0	42	6_1	0.53205
co_3-Bin_58_1	Bacteria	Proteobacteria	Alphaproteobacteria	Sphingomonadales	Sphingomonadaceae	Sphingomonas_A		c__Alphaproteobacteria	92.02	0	1	1	0	42	6_2	0.0931953
co_3-Bin_58_1	Bacteria	Proteobacteria	Alphaproteobacteria	Sphingomonadales	Sphingomonadaceae	Sphingomonas_A		c__Alphaproteobacteria	92.02	0	1	1	0	42	6_3	0.0389784
co_3-Bin_58_1	Bacteria	Proteobacteria	Alphaproteobacteria	Sphingomonadales	Sphingomonadaceae	Sphingomonas_A		c__Alphaproteobacteria	92.02	0	1	1	0	42	7_1	0.0162009
co_3-Bin_58_1	Bacteria	Proteobacteria	Alphaproteobacteria	Sphingomonadales	Sphingomonadaceae	Sphingomonas_A		c__Alphaproteobacteria	92.02	0	1	1	0	42	7_2	0.0188241
co_3-Bin_58_1	Bacteria	Proteobacteria	Alphaproteobacteria	Sphingomonadales	Sphingomonadaceae	Sphingomonas_A		c__Alphaproteobacteria	92.02	0	1	1	0	42	7_3	0.0175368
co_3-Bin_58_1	Bacteria	Proteobacteria	Alphaproteobacteria	Sphingomonadales	Sphingomonadaceae	Sphingomonas_A		c__Alphaproteobacteria	92.02	0	1	1	0	42	7_4	0.0203963
co_3-Bin_58_1	Bacteria	Proteobacteria	Alphaproteobacteria	Sphingomonadales	Sphingomonadaceae	Sphingomonas_A		c__Alphaproteobacteria	92.02	0	1	1	0	42	7_5	0.0143377
co_3-Bin_58_1	Bacteria	Proteobacteria	Alphaproteobacteria	Sphingomonadales	Sphingomonadaceae	Sphingomonas_A		c__Alphaproteobacteria	92.02	0	1	1	0	42	7_6	0.0177912
co_3-Bin_58_1	Bacteria	Proteobacteria	Alphaproteobacteria	Sphingomonadales	Sphingomonadaceae	Sphingomonas_A		c__Alphaproteobacteria	92.02	0	1	1	0	42	8_1	0.277108
co_3-Bin_58_1	Bacteria	Proteobacteria	Alphaproteobacteria	Sphingomonadales	Sphingomonadaceae	Sphingomonas_A		c__Alphaproteobacteria	92.02	0	1	1	0	42	8_2	0.371435
co_3-Bin_58_1	Bacteria	Proteobacteria	Alphaproteobacteria	Sphingomonadales	Sphingomonadaceae	Sphingomonas_A		c__Alphaproteobacteria	92.02	0	1	1	0	42	8_3	0.0926865
co_3-Bin_58_1	Bacteria	Proteobacteria	Alphaproteobacteria	Sphingomonadales	Sphingomonadaceae	Sphingomonas_A		c__Alphaproteobacteria	92.02	0	1	1	0	42	9_1	0.447307
co_3-Bin_58_1	Bacteria	Proteobacteria	Alphaproteobacteria	Sphingomonadales	Sphingomonadaceae	Sphingomonas_A		c__Alphaproteobacteria	92.02	0	1	1	0	42	9_2	0.0282877
co_3-Bin_58_1	Bacteria	Proteobacteria	Alphaproteobacteria	Sphingomonadales	Sphingomonadaceae	Sphingomonas_A		c__Alphaproteobacteria	92.02	0	1	1	0	42	9_3	0.0173046
co_3-Bin_14_1	Bacteria	Proteobacteria	Alphaproteobacteria	Ferrovibrionales	Ferrovibrionaceae			c__Alphaproteobacteria	95.65	0	1	0	0	41	1_2	0.0420338
co_3-Bin_14_1	Bacteria	Proteobacteria	Alphaproteobacteria	Ferrovibrionales	Ferrovibrionaceae			c__Alphaproteobacteria	95.65	0	1	0	0	41	1_3	0.0111862
co_3-Bin_14_1	Bacteria	Proteobacteria	Alphaproteobacteria	Ferrovibrionales	Ferrovibrionaceae			c__Alphaproteobacteria	95.65	0	1	0	0	41	1_4	0.0753282
co_3-Bin_14_1	Bacteria	Proteobacteria	Alphaproteobacteria	Ferrovibrionales	Ferrovibrionaceae			c__Alphaproteobacteria	95.65	0	1	0	0	41	1_5	0.136624
co_3-Bin_14_1	Bacteria	Proteobacteria	Alphaproteobacteria	Ferrovibrionales	Ferrovibrionaceae			c__Alphaproteobacteria	95.65	0	1	0	0	41	2_1	0.0452958
co_3-Bin_14_1	Bacteria	Proteobacteria	Alphaproteobacteria	Ferrovibrionales	Ferrovibrionaceae			c__Alphaproteobacteria	95.65	0	1	0	0	41	2_2	0.109346
co_3-Bin_14_1	Bacteria	Proteobacteria	Alphaproteobacteria	Ferrovibrionales	Ferrovibrionaceae			c__Alphaproteobacteria	95.65	0	1	0	0	41	2_3	0.00932967
co_3-Bin_14_1	Bacteria	Proteobacteria	Alphaproteobacteria	Ferrovibrionales	Ferrovibrionaceae			c__Alphaproteobacteria	95.65	0	1	0	0	41	3_1	0.0476103
co_3-Bin_14_1	Bacteria	Proteobacteria	Alphaproteobacteria	Ferrovibrionales	Ferrovibrionaceae			c__Alphaproteobacteria	95.65	0	1	0	0	41	3_2	0.0487111
co_3-Bin_14_1	Bacteria	Proteobacteria	Alphaproteobacteria	Ferrovibrionales	Ferrovibrionaceae			c__Alphaproteobacteria	95.65	0	1	0	0	41	3_3	0.00813663
co_3-Bin_14_1	Bacteria	Proteobacteria	Alphaproteobacteria	Ferrovibrionales	Ferrovibrionaceae			c__Alphaproteobacteria	95.65	0	1	0	0	41	3_5	3.47713
co_3-Bin_14_1	Bacteria	Proteobacteria	Alphaproteobacteria	Ferrovibrionales	Ferrovibrionaceae			c__Alphaproteobacteria	95.65	0	1	0	0	41	4_1	0.0397466
co_3-Bin_14_1	Bacteria	Proteobacteria	Alphaproteobacteria	Ferrovibrionales	Ferrovibrionaceae			c__Alphaproteobacteria	95.65	0	1	0	0	41	4_2	0.0453566
co_3-Bin_14_1	Bacteria	Proteobacteria	Alphaproteobacteria	Ferrovibrionales	Ferrovibrionaceae			c__Alphaproteobacteria	95.65	0	1	0	0	41	4_3	0.0160779
co_3-Bin_14_1	Bacteria	Proteobacteria	Alphaproteobacteria	Ferrovibrionales	Ferrovibrionaceae			c__Alphaproteobacteria	95.65	0	1	0	0	41	4_4	0.0277662
co_3-Bin_14_1	Bacteria	Proteobacteria	Alphaproteobacteria	Ferrovibrionales	Ferrovibrionaceae			c__Alphaproteobacteria	95.65	0	1	0	0	41	5_1	0.015827
co_3-Bin_14_1	Bacteria	Proteobacteria	Alphaproteobacteria	Ferrovibrionales	Ferrovibrionaceae			c__Alphaproteobacteria	95.65	0	1	0	0	41	5_2	0.0406971
co_3-Bin_14_1	Bacteria	Proteobacteria	Alphaproteobacteria	Ferrovibrionales	Ferrovibrionaceae			c__Alphaproteobacteria	95.65	0	1	0	0	41	5_3	0.145769
co_3-Bin_14_1	Bacteria	Proteobacteria	Alphaproteobacteria	Ferrovibrionales	Ferrovibrionaceae			c__Alphaproteobacteria	95.65	0	1	0	0	41	6_1	0.0126408
co_3-Bin_14_1	Bacteria	Proteobacteria	Alphaproteobacteria	Ferrovibrionales	Ferrovibrionaceae			c__Alphaproteobacteria	95.65	0	1	0	0	41	6_2	0.011959
co_3-Bin_14_1	Bacteria	Proteobacteria	Alphaproteobacteria	Ferrovibrionales	Ferrovibrionaceae			c__Alphaproteobacteria	95.65	0	1	0	0	41	6_3	0.00528416
co_3-Bin_14_1	Bacteria	Proteobacteria	Alphaproteobacteria	Ferrovibrionales	Ferrovibrionaceae			c__Alphaproteobacteria	95.65	0	1	0	0	41	7_1	0.0456446
co_3-Bin_14_1	Bacteria	Proteobacteria	Alphaproteobacteria	Ferrovibrionales	Ferrovibrionaceae			c__Alphaproteobacteria	95.65	0	1	0	0	41	7_2	0.0594907
co_3-Bin_14_1	Bacteria	Proteobacteria	Alphaproteobacteria	Ferrovibrionales	Ferrovibrionaceae			c__Alphaproteobacteria	95.65	0	1	0	0	41	7_3	0.0508231
co_3-Bin_14_1	Bacteria	Proteobacteria	Alphaproteobacteria	Ferrovibrionales	Ferrovibrionaceae			c__Alphaproteobacteria	95.65	0	1	0	0	41	7_4	0.0259009
co_3-Bin_14_1	Bacteria	Proteobacteria	Alphaproteobacteria	Ferrovibrionales	Ferrovibrionaceae			c__Alphaproteobacteria	95.65	0	1	0	0	41	7_5	0.0420748
co_3-Bin_14_1	Bacteria	Proteobacteria	Alphaproteobacteria	Ferrovibrionales	Ferrovibrionaceae			c__Alphaproteobacteria	95.65	0	1	0	0	41	7_6	0.0534587
co_3-Bin_14_1	Bacteria	Proteobacteria	Alphaproteobacteria	Ferrovibrionales	Ferrovibrionaceae			c__Alphaproteobacteria	95.65	0	1	0	0	41	8_1	0.0421571
co_3-Bin_14_1	Bacteria	Proteobacteria	Alphaproteobacteria	Ferrovibrionales	Ferrovibrionaceae			c__Alphaproteobacteria	95.65	0	1	0	0	41	8_2	0.0517734
co_3-Bin_14_1	Bacteria	Proteobacteria	Alphaproteobacteria	Ferrovibrionales	Ferrovibrionaceae			c__Alphaproteobacteria	95.65	0	1	0	0	41	8_3	0.0491876
co_3-Bin_14_1	Bacteria	Proteobacteria	Alphaproteobacteria	Ferrovibrionales	Ferrovibrionaceae			c__Alphaproteobacteria	95.65	0	1	0	0	41	9_1	0.0260436
co_3-Bin_14_1	Bacteria	Proteobacteria	Alphaproteobacteria	Ferrovibrionales	Ferrovibrionaceae			c__Alphaproteobacteria	95.65	0	1	0	0	41	9_2	0.00227638
co_3-Bin_14_1	Bacteria	Proteobacteria	Alphaproteobacteria	Ferrovibrionales	Ferrovibrionaceae			c__Alphaproteobacteria	95.65	0	1	0	0	41	9_3	0.0101384
co_7-Bin_40_1	Bacteria	Proteobacteria	Alphaproteobacteria	SMXQ01	SMXQ01			c__Alphaproteobacteria	96.55	1.18	1	0	0	42	1_2	0.0180548
co_7-Bin_40_1	Bacteria	Proteobacteria	Alphaproteobacteria	SMXQ01	SMXQ01			c__Alphaproteobacteria	96.55	1.18	1	0	0	42	1_3	0.00730176
co_7-Bin_40_1	Bacteria	Proteobacteria	Alphaproteobacteria	SMXQ01	SMXQ01			c__Alphaproteobacteria	96.55	1.18	1	0	0	42	1_4	0.00765015
co_7-Bin_40_1	Bacteria	Proteobacteria	Alphaproteobacteria	SMXQ01	SMXQ01			c__Alphaproteobacteria	96.55	1.18	1	0	0	42	1_5	0.0207565
co_7-Bin_40_1	Bacteria	Proteobacteria	Alphaproteobacteria	SMXQ01	SMXQ01			c__Alphaproteobacteria	96.55	1.18	1	0	0	42	2_1	0.0090597
co_7-Bin_40_1	Bacteria	Proteobacteria	Alphaproteobacteria	SMXQ01	SMXQ01			c__Alphaproteobacteria	96.55	1.18	1	0	0	42	2_2	0.0173786
co_7-Bin_40_1	Bacteria	Proteobacteria	Alphaproteobacteria	SMXQ01	SMXQ01			c__Alphaproteobacteria	96.55	1.18	1	0	0	42	2_3	0.0215846
co_7-Bin_40_1	Bacteria	Proteobacteria	Alphaproteobacteria	SMXQ01	SMXQ01			c__Alphaproteobacteria	96.55	1.18	1	0	0	42	3_1	0.0311123
co_7-Bin_40_1	Bacteria	Proteobacteria	Alphaproteobacteria	SMXQ01	SMXQ01			c__Alphaproteobacteria	96.55	1.18	1	0	0	42	3_2	0.311664
co_7-Bin_40_1	Bacteria	Proteobacteria	Alphaproteobacteria	SMXQ01	SMXQ01			c__Alphaproteobacteria	96.55	1.18	1	0	0	42	3_3	0.12412
co_7-Bin_40_1	Bacteria	Proteobacteria	Alphaproteobacteria	SMXQ01	SMXQ01			c__Alphaproteobacteria	96.55	1.18	1	0	0	42	3_5	0.0273796
co_7-Bin_40_1	Bacteria	Proteobacteria	Alphaproteobacteria	SMXQ01	SMXQ01			c__Alphaproteobacteria	96.55	1.18	1	0	0	42	4_1	0.0308762
co_7-Bin_40_1	Bacteria	Proteobacteria	Alphaproteobacteria	SMXQ01	SMXQ01			c__Alphaproteobacteria	96.55	1.18	1	0	0	42	4_2	0.367856
co_7-Bin_40_1	Bacteria	Proteobacteria	Alphaproteobacteria	SMXQ01	SMXQ01			c__Alphaproteobacteria	96.55	1.18	1	0	0	42	4_3	0.176017
co_7-Bin_40_1	Bacteria	Proteobacteria	Alphaproteobacteria	SMXQ01	SMXQ01			c__Alphaproteobacteria	96.55	1.18	1	0	0	42	4_4	0.0199803
co_7-Bin_40_1	Bacteria	Proteobacteria	Alphaproteobacteria	SMXQ01	SMXQ01			c__Alphaproteobacteria	96.55	1.18	1	0	0	42	5_1	0.00288393
co_7-Bin_40_1	Bacteria	Proteobacteria	Alphaproteobacteria	SMXQ01	SMXQ01			c__Alphaproteobacteria	96.55	1.18	1	0	0	42	5_2	0.293724
co_7-Bin_40_1	Bacteria	Proteobacteria	Alphaproteobacteria	SMXQ01	SMXQ01			c__Alphaproteobacteria	96.55	1.18	1	0	0	42	5_3	0.141069
co_7-Bin_40_1	Bacteria	Proteobacteria	Alphaproteobacteria	SMXQ01	SMXQ01			c__Alphaproteobacteria	96.55	1.18	1	0	0	42	6_1	0.016939
co_7-Bin_40_1	Bacteria	Proteobacteria	Alphaproteobacteria	SMXQ01	SMXQ01			c__Alphaproteobacteria	96.55	1.18	1	0	0	42	6_2	0.144123
co_7-Bin_40_1	Bacteria	Proteobacteria	Alphaproteobacteria	SMXQ01	SMXQ01			c__Alphaproteobacteria	96.55	1.18	1	0	0	42	6_3	0.0639085
co_7-Bin_40_1	Bacteria	Proteobacteria	Alphaproteobacteria	SMXQ01	SMXQ01			c__Alphaproteobacteria	96.55	1.18	1	0	0	42	7_1	3.6788
co_7-Bin_40_1	Bacteria	Proteobacteria	Alphaproteobacteria	SMXQ01	SMXQ01			c__Alphaproteobacteria	96.55	1.18	1	0	0	42	7_2	3.07129
co_7-Bin_40_1	Bacteria	Proteobacteria	Alphaproteobacteria	SMXQ01	SMXQ01			c__Alphaproteobacteria	96.55	1.18	1	0	0	42	7_3	2.7402
co_7-Bin_40_1	Bacteria	Proteobacteria	Alphaproteobacteria	SMXQ01	SMXQ01			c__Alphaproteobacteria	96.55	1.18	1	0	0	42	7_4	2.18996
co_7-Bin_40_1	Bacteria	Proteobacteria	Alphaproteobacteria	SMXQ01	SMXQ01			c__Alphaproteobacteria	96.55	1.18	1	0	0	42	7_5	1.82375
co_7-Bin_40_1	Bacteria	Proteobacteria	Alphaproteobacteria	SMXQ01	SMXQ01			c__Alphaproteobacteria	96.55	1.18	1	0	0	42	7_6	2.52712
co_7-Bin_40_1	Bacteria	Proteobacteria	Alphaproteobacteria	SMXQ01	SMXQ01			c__Alphaproteobacteria	96.55	1.18	1	0	0	42	8_1	2.53903
co_7-Bin_40_1	Bacteria	Proteobacteria	Alphaproteobacteria	SMXQ01	SMXQ01			c__Alphaproteobacteria	96.55	1.18	1	0	0	42	8_2	1.44229
co_7-Bin_40_1	Bacteria	Proteobacteria	Alphaproteobacteria	SMXQ01	SMXQ01			c__Alphaproteobacteria	96.55	1.18	1	0	0	42	8_3	2.0059
co_7-Bin_40_1	Bacteria	Proteobacteria	Alphaproteobacteria	SMXQ01	SMXQ01			c__Alphaproteobacteria	96.55	1.18	1	0	0	42	9_1	1.05161
co_7-Bin_40_1	Bacteria	Proteobacteria	Alphaproteobacteria	SMXQ01	SMXQ01			c__Alphaproteobacteria	96.55	1.18	1	0	0	42	9_2	0.045137
co_7-Bin_40_1	Bacteria	Proteobacteria	Alphaproteobacteria	SMXQ01	SMXQ01			c__Alphaproteobacteria	96.55	1.18	1	0	0	42	9_3	0.156116
co_7-Bin_1_4	Bacteria	Proteobacteria	Alphaproteobacteria	SMXQ01	SMXQ01			c__Alphaproteobacteria	93.05	0.47	1	0	0	43	1_2	0.0106934
co_7-Bin_1_4	Bacteria	Proteobacteria	Alphaproteobacteria	SMXQ01	SMXQ01			c__Alphaproteobacteria	93.05	0.47	1	0	0	43	1_3	0.00386858
co_7-Bin_1_4	Bacteria	Proteobacteria	Alphaproteobacteria	SMXQ01	SMXQ01			c__Alphaproteobacteria	93.05	0.47	1	0	0	43	1_4	0.00462319
co_7-Bin_1_4	Bacteria	Proteobacteria	Alphaproteobacteria	SMXQ01	SMXQ01			c__Alphaproteobacteria	93.05	0.47	1	0	0	43	1_5	0.00888414
co_7-Bin_1_4	Bacteria	Proteobacteria	Alphaproteobacteria	SMXQ01	SMXQ01			c__Alphaproteobacteria	93.05	0.47	1	0	0	43	2_1	0.00822352
co_7-Bin_1_4	Bacteria	Proteobacteria	Alphaproteobacteria	SMXQ01	SMXQ01			c__Alphaproteobacteria	93.05	0.47	1	0	0	43	2_2	0.00517513
co_7-Bin_1_4	Bacteria	Proteobacteria	Alphaproteobacteria	SMXQ01	SMXQ01			c__Alphaproteobacteria	93.05	0.47	1	0	0	43	2_3	0.00561725
co_7-Bin_1_4	Bacteria	Proteobacteria	Alphaproteobacteria	SMXQ01	SMXQ01			c__Alphaproteobacteria	93.05	0.47	1	0	0	43	3_1	0.0104009
co_7-Bin_1_4	Bacteria	Proteobacteria	Alphaproteobacteria	SMXQ01	SMXQ01			c__Alphaproteobacteria	93.05	0.47	1	0	0	43	3_2	0.0342272
co_7-Bin_1_4	Bacteria	Proteobacteria	Alphaproteobacteria	SMXQ01	SMXQ01			c__Alphaproteobacteria	93.05	0.47	1	0	0	43	3_3	0.0125781
co_7-Bin_1_4	Bacteria	Proteobacteria	Alphaproteobacteria	SMXQ01	SMXQ01			c__Alphaproteobacteria	93.05	0.47	1	0	0	43	3_5	0.0143974
co_7-Bin_1_4	Bacteria	Proteobacteria	Alphaproteobacteria	SMXQ01	SMXQ01			c__Alphaproteobacteria	93.05	0.47	1	0	0	43	4_1	0.00879778
co_7-Bin_1_4	Bacteria	Proteobacteria	Alphaproteobacteria	SMXQ01	SMXQ01			c__Alphaproteobacteria	93.05	0.47	1	0	0	43	4_2	0.0410897
co_7-Bin_1_4	Bacteria	Proteobacteria	Alphaproteobacteria	SMXQ01	SMXQ01			c__Alphaproteobacteria	93.05	0.47	1	0	0	43	4_3	0.0205592
co_7-Bin_1_4	Bacteria	Proteobacteria	Alphaproteobacteria	SMXQ01	SMXQ01			c__Alphaproteobacteria	93.05	0.47	1	0	0	43	4_4	0.0167928
co_7-Bin_1_4	Bacteria	Proteobacteria	Alphaproteobacteria	SMXQ01	SMXQ01			c__Alphaproteobacteria	93.05	0.47	1	0	0	43	5_1	0.00247385
co_7-Bin_1_4	Bacteria	Proteobacteria	Alphaproteobacteria	SMXQ01	SMXQ01			c__Alphaproteobacteria	93.05	0.47	1	0	0	43	5_2	0.0345024
co_7-Bin_1_4	Bacteria	Proteobacteria	Alphaproteobacteria	SMXQ01	SMXQ01			c__Alphaproteobacteria	93.05	0.47	1	0	0	43	5_3	0.0176642
co_7-Bin_1_4	Bacteria	Proteobacteria	Alphaproteobacteria	SMXQ01	SMXQ01			c__Alphaproteobacteria	93.05	0.47	1	0	0	43	6_1	0.00473713
co_7-Bin_1_4	Bacteria	Proteobacteria	Alphaproteobacteria	SMXQ01	SMXQ01			c__Alphaproteobacteria	93.05	0.47	1	0	0	43	6_2	0.0147245
co_7-Bin_1_4	Bacteria	Proteobacteria	Alphaproteobacteria	SMXQ01	SMXQ01			c__Alphaproteobacteria	93.05	0.47	1	0	0	43	6_3	0.00650249
co_7-Bin_1_4	Bacteria	Proteobacteria	Alphaproteobacteria	SMXQ01	SMXQ01			c__Alphaproteobacteria	93.05	0.47	1	0	0	43	7_1	0.436744
co_7-Bin_1_4	Bacteria	Proteobacteria	Alphaproteobacteria	SMXQ01	SMXQ01			c__Alphaproteobacteria	93.05	0.47	1	0	0	43	7_2	0.325524
co_7-Bin_1_4	Bacteria	Proteobacteria	Alphaproteobacteria	SMXQ01	SMXQ01			c__Alphaproteobacteria	93.05	0.47	1	0	0	43	7_3	0.390702
co_7-Bin_1_4	Bacteria	Proteobacteria	Alphaproteobacteria	SMXQ01	SMXQ01			c__Alphaproteobacteria	93.05	0.47	1	0	0	43	7_4	1.76087
co_7-Bin_1_4	Bacteria	Proteobacteria	Alphaproteobacteria	SMXQ01	SMXQ01			c__Alphaproteobacteria	93.05	0.47	1	0	0	43	7_5	0.137805
co_7-Bin_1_4	Bacteria	Proteobacteria	Alphaproteobacteria	SMXQ01	SMXQ01			c__Alphaproteobacteria	93.05	0.47	1	0	0	43	7_6	0.163061
co_7-Bin_1_4	Bacteria	Proteobacteria	Alphaproteobacteria	SMXQ01	SMXQ01			c__Alphaproteobacteria	93.05	0.47	1	0	0	43	8_1	0.262197
co_7-Bin_1_4	Bacteria	Proteobacteria	Alphaproteobacteria	SMXQ01	SMXQ01			c__Alphaproteobacteria	93.05	0.47	1	0	0	43	8_2	0.15107
co_7-Bin_1_4	Bacteria	Proteobacteria	Alphaproteobacteria	SMXQ01	SMXQ01			c__Alphaproteobacteria	93.05	0.47	1	0	0	43	8_3	0.238115
co_7-Bin_1_4	Bacteria	Proteobacteria	Alphaproteobacteria	SMXQ01	SMXQ01			c__Alphaproteobacteria	93.05	0.47	1	0	0	43	9_1	0.10701
co_7-Bin_1_4	Bacteria	Proteobacteria	Alphaproteobacteria	SMXQ01	SMXQ01			c__Alphaproteobacteria	93.05	0.47	1	0	0	43	9_2	0.00425738
co_7-Bin_1_4	Bacteria	Proteobacteria	Alphaproteobacteria	SMXQ01	SMXQ01			c__Alphaproteobacteria	93.05	0.47	1	0	0	43	9_3	0.021494
co_7-Bin_20_2	Bacteria	Proteobacteria	Alphaproteobacteria	SMXQ01	SMXQ01			c__Alphaproteobacteria	99.78	0	1	1	1	47	1_2	0.386808
co_7-Bin_20_2	Bacteria	Proteobacteria	Alphaproteobacteria	SMXQ01	SMXQ01			c__Alphaproteobacteria	99.78	0	1	1	1	47	1_3	0.175695
co_7-Bin_20_2	Bacteria	Proteobacteria	Alphaproteobacteria	SMXQ01	SMXQ01			c__Alphaproteobacteria	99.78	0	1	1	1	47	1_4	0.21476
co_7-Bin_20_2	Bacteria	Proteobacteria	Alphaproteobacteria	SMXQ01	SMXQ01			c__Alphaproteobacteria	99.78	0	1	1	1	47	1_5	0.379841
co_7-Bin_20_2	Bacteria	Proteobacteria	Alphaproteobacteria	SMXQ01	SMXQ01			c__Alphaproteobacteria	99.78	0	1	1	1	47	2_1	0.1522
co_7-Bin_20_2	Bacteria	Proteobacteria	Alphaproteobacteria	SMXQ01	SMXQ01			c__Alphaproteobacteria	99.78	0	1	1	1	47	2_2	0.389618
co_7-Bin_20_2	Bacteria	Proteobacteria	Alphaproteobacteria	SMXQ01	SMXQ01			c__Alphaproteobacteria	99.78	0	1	1	1	47	2_3	0.51363
co_7-Bin_20_2	Bacteria	Proteobacteria	Alphaproteobacteria	SMXQ01	SMXQ01			c__Alphaproteobacteria	99.78	0	1	1	1	47	3_1	0.551751
co_7-Bin_20_2	Bacteria	Proteobacteria	Alphaproteobacteria	SMXQ01	SMXQ01			c__Alphaproteobacteria	99.78	0	1	1	1	47	3_2	5.82901
co_7-Bin_20_2	Bacteria	Proteobacteria	Alphaproteobacteria	SMXQ01	SMXQ01			c__Alphaproteobacteria	99.78	0	1	1	1	47	3_3	3.15681
co_7-Bin_20_2	Bacteria	Proteobacteria	Alphaproteobacteria	SMXQ01	SMXQ01			c__Alphaproteobacteria	99.78	0	1	1	1	47	3_5	0.346958
co_7-Bin_20_2	Bacteria	Proteobacteria	Alphaproteobacteria	SMXQ01	SMXQ01			c__Alphaproteobacteria	99.78	0	1	1	1	47	4_1	0.601912
co_7-Bin_20_2	Bacteria	Proteobacteria	Alphaproteobacteria	SMXQ01	SMXQ01			c__Alphaproteobacteria	99.78	0	1	1	1	47	4_2	6.93434
co_7-Bin_20_2	Bacteria	Proteobacteria	Alphaproteobacteria	SMXQ01	SMXQ01			c__Alphaproteobacteria	99.78	0	1	1	1	47	4_3	4.10221
co_7-Bin_20_2	Bacteria	Proteobacteria	Alphaproteobacteria	SMXQ01	SMXQ01			c__Alphaproteobacteria	99.78	0	1	1	1	47	4_4	0.488013
co_7-Bin_20_2	Bacteria	Proteobacteria	Alphaproteobacteria	SMXQ01	SMXQ01			c__Alphaproteobacteria	99.78	0	1	1	1	47	5_1	0.0526612
co_7-Bin_20_2	Bacteria	Proteobacteria	Alphaproteobacteria	SMXQ01	SMXQ01			c__Alphaproteobacteria	99.78	0	1	1	1	47	5_2	5.44183
co_7-Bin_20_2	Bacteria	Proteobacteria	Alphaproteobacteria	SMXQ01	SMXQ01			c__Alphaproteobacteria	99.78	0	1	1	1	47	5_3	3.33816
co_7-Bin_20_2	Bacteria	Proteobacteria	Alphaproteobacteria	SMXQ01	SMXQ01			c__Alphaproteobacteria	99.78	0	1	1	1	47	6_1	0.244298
co_7-Bin_20_2	Bacteria	Proteobacteria	Alphaproteobacteria	SMXQ01	SMXQ01			c__Alphaproteobacteria	99.78	0	1	1	1	47	6_2	2.42601
co_7-Bin_20_2	Bacteria	Proteobacteria	Alphaproteobacteria	SMXQ01	SMXQ01			c__Alphaproteobacteria	99.78	0	1	1	1	47	6_3	1.30379
co_7-Bin_20_2	Bacteria	Proteobacteria	Alphaproteobacteria	SMXQ01	SMXQ01			c__Alphaproteobacteria	99.78	0	1	1	1	47	7_1	73.663
co_7-Bin_20_2	Bacteria	Proteobacteria	Alphaproteobacteria	SMXQ01	SMXQ01			c__Alphaproteobacteria	99.78	0	1	1	1	47	7_2	86.9373
co_7-Bin_20_2	Bacteria	Proteobacteria	Alphaproteobacteria	SMXQ01	SMXQ01			c__Alphaproteobacteria	99.78	0	1	1	1	47	7_3	78.3309
co_7-Bin_20_2	Bacteria	Proteobacteria	Alphaproteobacteria	SMXQ01	SMXQ01			c__Alphaproteobacteria	99.78	0	1	1	1	47	7_4	15.8425
co_7-Bin_20_2	Bacteria	Proteobacteria	Alphaproteobacteria	SMXQ01	SMXQ01			c__Alphaproteobacteria	99.78	0	1	1	1	47	7_5	58.7293
co_7-Bin_20_2	Bacteria	Proteobacteria	Alphaproteobacteria	SMXQ01	SMXQ01			c__Alphaproteobacteria	99.78	0	1	1	1	47	7_6	79.6492
co_7-Bin_20_2	Bacteria	Proteobacteria	Alphaproteobacteria	SMXQ01	SMXQ01			c__Alphaproteobacteria	99.78	0	1	1	1	47	8_1	46.4751
co_7-Bin_20_2	Bacteria	Proteobacteria	Alphaproteobacteria	SMXQ01	SMXQ01			c__Alphaproteobacteria	99.78	0	1	1	1	47	8_2	39.9708
co_7-Bin_20_2	Bacteria	Proteobacteria	Alphaproteobacteria	SMXQ01	SMXQ01			c__Alphaproteobacteria	99.78	0	1	1	1	47	8_3	54.2694
co_7-Bin_20_2	Bacteria	Proteobacteria	Alphaproteobacteria	SMXQ01	SMXQ01			c__Alphaproteobacteria	99.78	0	1	1	1	47	9_1	18.4183
co_7-Bin_20_2	Bacteria	Proteobacteria	Alphaproteobacteria	SMXQ01	SMXQ01			c__Alphaproteobacteria	99.78	0	1	1	1	47	9_2	1.08018
co_7-Bin_20_2	Bacteria	Proteobacteria	Alphaproteobacteria	SMXQ01	SMXQ01			c__Alphaproteobacteria	99.78	0	1	1	1	47	9_3	4.14018
co_3-Bin_18_1	Bacteria	Proteobacteria	Alphaproteobacteria	Acetobacterales	Acetobacteraceae	Crenalkalicoccus		o__Rhodospirillales	74.98	0.25	0	0	0	42	1_2	3.44571
co_3-Bin_18_1	Bacteria	Proteobacteria	Alphaproteobacteria	Acetobacterales	Acetobacteraceae	Crenalkalicoccus		o__Rhodospirillales	74.98	0.25	0	0	0	42	1_3	0.938261
co_3-Bin_18_1	Bacteria	Proteobacteria	Alphaproteobacteria	Acetobacterales	Acetobacteraceae	Crenalkalicoccus		o__Rhodospirillales	74.98	0.25	0	0	0	42	1_4	0.497368
co_3-Bin_18_1	Bacteria	Proteobacteria	Alphaproteobacteria	Acetobacterales	Acetobacteraceae	Crenalkalicoccus		o__Rhodospirillales	74.98	0.25	0	0	0	42	1_5	4.73302
co_3-Bin_18_1	Bacteria	Proteobacteria	Alphaproteobacteria	Acetobacterales	Acetobacteraceae	Crenalkalicoccus		o__Rhodospirillales	74.98	0.25	0	0	0	42	2_1	0.75811
co_3-Bin_18_1	Bacteria	Proteobacteria	Alphaproteobacteria	Acetobacterales	Acetobacteraceae	Crenalkalicoccus		o__Rhodospirillales	74.98	0.25	0	0	0	42	2_2	3.19726
co_3-Bin_18_1	Bacteria	Proteobacteria	Alphaproteobacteria	Acetobacterales	Acetobacteraceae	Crenalkalicoccus		o__Rhodospirillales	74.98	0.25	0	0	0	42	2_3	0.168316
co_3-Bin_18_1	Bacteria	Proteobacteria	Alphaproteobacteria	Acetobacterales	Acetobacteraceae	Crenalkalicoccus		o__Rhodospirillales	74.98	0.25	0	0	0	42	3_1	0.815897
co_3-Bin_18_1	Bacteria	Proteobacteria	Alphaproteobacteria	Acetobacterales	Acetobacteraceae	Crenalkalicoccus		o__Rhodospirillales	74.98	0.25	0	0	0	42	3_2	1.37709
co_3-Bin_18_1	Bacteria	Proteobacteria	Alphaproteobacteria	Acetobacterales	Acetobacteraceae	Crenalkalicoccus		o__Rhodospirillales	74.98	0.25	0	0	0	42	3_3	0.184979
co_3-Bin_18_1	Bacteria	Proteobacteria	Alphaproteobacteria	Acetobacterales	Acetobacteraceae	Crenalkalicoccus		o__Rhodospirillales	74.98	0.25	0	0	0	42	3_5	25.0338
co_3-Bin_18_1	Bacteria	Proteobacteria	Alphaproteobacteria	Acetobacterales	Acetobacteraceae	Crenalkalicoccus		o__Rhodospirillales	74.98	0.25	0	0	0	42	4_1	0.742638
co_3-Bin_18_1	Bacteria	Proteobacteria	Alphaproteobacteria	Acetobacterales	Acetobacteraceae	Crenalkalicoccus		o__Rhodospirillales	74.98	0.25	0	0	0	42	4_2	1.56718
co_3-Bin_18_1	Bacteria	Proteobacteria	Alphaproteobacteria	Acetobacterales	Acetobacteraceae	Crenalkalicoccus		o__Rhodospirillales	74.98	0.25	0	0	0	42	4_3	0.435155
co_3-Bin_18_1	Bacteria	Proteobacteria	Alphaproteobacteria	Acetobacterales	Acetobacteraceae	Crenalkalicoccus		o__Rhodospirillales	74.98	0.25	0	0	0	42	4_4	0.167741
co_3-Bin_18_1	Bacteria	Proteobacteria	Alphaproteobacteria	Acetobacterales	Acetobacteraceae	Crenalkalicoccus		o__Rhodospirillales	74.98	0.25	0	0	0	42	5_1	0.215745
co_3-Bin_18_1	Bacteria	Proteobacteria	Alphaproteobacteria	Acetobacterales	Acetobacteraceae	Crenalkalicoccus		o__Rhodospirillales	74.98	0.25	0	0	0	42	5_2	1.14696
co_3-Bin_18_1	Bacteria	Proteobacteria	Alphaproteobacteria	Acetobacterales	Acetobacteraceae	Crenalkalicoccus		o__Rhodospirillales	74.98	0.25	0	0	0	42	5_3	0.761444
co_3-Bin_18_1	Bacteria	Proteobacteria	Alphaproteobacteria	Acetobacterales	Acetobacteraceae	Crenalkalicoccus		o__Rhodospirillales	74.98	0.25	0	0	0	42	6_1	0.19133
co_3-Bin_18_1	Bacteria	Proteobacteria	Alphaproteobacteria	Acetobacterales	Acetobacteraceae	Crenalkalicoccus		o__Rhodospirillales	74.98	0.25	0	0	0	42	6_2	0.324811
co_3-Bin_18_1	Bacteria	Proteobacteria	Alphaproteobacteria	Acetobacterales	Acetobacteraceae	Crenalkalicoccus		o__Rhodospirillales	74.98	0.25	0	0	0	42	6_3	0.135487
co_3-Bin_18_1	Bacteria	Proteobacteria	Alphaproteobacteria	Acetobacterales	Acetobacteraceae	Crenalkalicoccus		o__Rhodospirillales	74.98	0.25	0	0	0	42	7_1	0.0119282
co_3-Bin_18_1	Bacteria	Proteobacteria	Alphaproteobacteria	Acetobacterales	Acetobacteraceae	Crenalkalicoccus		o__Rhodospirillales	74.98	0.25	0	0	0	42	7_2	0.0117752
co_3-Bin_18_1	Bacteria	Proteobacteria	Alphaproteobacteria	Acetobacterales	Acetobacteraceae	Crenalkalicoccus		o__Rhodospirillales	74.98	0.25	0	0	0	42	7_3	0.00855683
co_3-Bin_18_1	Bacteria	Proteobacteria	Alphaproteobacteria	Acetobacterales	Acetobacteraceae	Crenalkalicoccus		o__Rhodospirillales	74.98	0.25	0	0	0	42	7_4	0.0181039
co_3-Bin_18_1	Bacteria	Proteobacteria	Alphaproteobacteria	Acetobacterales	Acetobacteraceae	Crenalkalicoccus		o__Rhodospirillales	74.98	0.25	0	0	0	42	7_5	0.0161949
co_3-Bin_18_1	Bacteria	Proteobacteria	Alphaproteobacteria	Acetobacterales	Acetobacteraceae	Crenalkalicoccus		o__Rhodospirillales	74.98	0.25	0	0	0	42	7_6	0.0130404
co_3-Bin_18_1	Bacteria	Proteobacteria	Alphaproteobacteria	Acetobacterales	Acetobacteraceae	Crenalkalicoccus		o__Rhodospirillales	74.98	0.25	0	0	0	42	8_1	0.111199
co_3-Bin_18_1	Bacteria	Proteobacteria	Alphaproteobacteria	Acetobacterales	Acetobacteraceae	Crenalkalicoccus		o__Rhodospirillales	74.98	0.25	0	0	0	42	8_2	0.478487
co_3-Bin_18_1	Bacteria	Proteobacteria	Alphaproteobacteria	Acetobacterales	Acetobacteraceae	Crenalkalicoccus		o__Rhodospirillales	74.98	0.25	0	0	0	42	8_3	0.185065
co_3-Bin_18_1	Bacteria	Proteobacteria	Alphaproteobacteria	Acetobacterales	Acetobacteraceae	Crenalkalicoccus		o__Rhodospirillales	74.98	0.25	0	0	0	42	9_1	0.171921
co_3-Bin_18_1	Bacteria	Proteobacteria	Alphaproteobacteria	Acetobacterales	Acetobacteraceae	Crenalkalicoccus		o__Rhodospirillales	74.98	0.25	0	0	0	42	9_2	0.0446636
co_3-Bin_18_1	Bacteria	Proteobacteria	Alphaproteobacteria	Acetobacterales	Acetobacteraceae	Crenalkalicoccus		o__Rhodospirillales	74.98	0.25	0	0	0	42	9_3	0.0340937
co_3-Bin_40_1	Bacteria	Proteobacteria	Alphaproteobacteria	Acetobacterales	Acetobacteraceae	Rhodovarius		o__Rhodospirillales	97.76	0	0	0	0	42	1_2	2.5471
co_3-Bin_40_1	Bacteria	Proteobacteria	Alphaproteobacteria	Acetobacterales	Acetobacteraceae	Rhodovarius		o__Rhodospirillales	97.76	0	0	0	0	42	1_3	4.54673
co_3-Bin_40_1	Bacteria	Proteobacteria	Alphaproteobacteria	Acetobacterales	Acetobacteraceae	Rhodovarius		o__Rhodospirillales	97.76	0	0	0	0	42	1_4	1.01332
co_3-Bin_40_1	Bacteria	Proteobacteria	Alphaproteobacteria	Acetobacterales	Acetobacteraceae	Rhodovarius		o__Rhodospirillales	97.76	0	0	0	0	42	1_5	2.68413
co_3-Bin_40_1	Bacteria	Proteobacteria	Alphaproteobacteria	Acetobacterales	Acetobacteraceae	Rhodovarius		o__Rhodospirillales	97.76	0	0	0	0	42	2_1	0.715554
co_3-Bin_40_1	Bacteria	Proteobacteria	Alphaproteobacteria	Acetobacterales	Acetobacteraceae	Rhodovarius		o__Rhodospirillales	97.76	0	0	0	0	42	2_2	1.02049
co_3-Bin_40_1	Bacteria	Proteobacteria	Alphaproteobacteria	Acetobacterales	Acetobacteraceae	Rhodovarius		o__Rhodospirillales	97.76	0	0	0	0	42	2_3	0.444753
co_3-Bin_40_1	Bacteria	Proteobacteria	Alphaproteobacteria	Acetobacterales	Acetobacteraceae	Rhodovarius		o__Rhodospirillales	97.76	0	0	0	0	42	3_1	0.778041
co_3-Bin_40_1	Bacteria	Proteobacteria	Alphaproteobacteria	Acetobacterales	Acetobacteraceae	Rhodovarius		o__Rhodospirillales	97.76	0	0	0	0	42	3_2	1.48604
co_3-Bin_40_1	Bacteria	Proteobacteria	Alphaproteobacteria	Acetobacterales	Acetobacteraceae	Rhodovarius		o__Rhodospirillales	97.76	0	0	0	0	42	3_3	0.957643
co_3-Bin_40_1	Bacteria	Proteobacteria	Alphaproteobacteria	Acetobacterales	Acetobacteraceae	Rhodovarius		o__Rhodospirillales	97.76	0	0	0	0	42	3_5	3.59007
co_3-Bin_40_1	Bacteria	Proteobacteria	Alphaproteobacteria	Acetobacterales	Acetobacteraceae	Rhodovarius		o__Rhodospirillales	97.76	0	0	0	0	42	4_1	0.657696
co_3-Bin_40_1	Bacteria	Proteobacteria	Alphaproteobacteria	Acetobacterales	Acetobacteraceae	Rhodovarius		o__Rhodospirillales	97.76	0	0	0	0	42	4_2	1.4289
co_3-Bin_40_1	Bacteria	Proteobacteria	Alphaproteobacteria	Acetobacterales	Acetobacteraceae	Rhodovarius		o__Rhodospirillales	97.76	0	0	0	0	42	4_3	1.75854
co_3-Bin_40_1	Bacteria	Proteobacteria	Alphaproteobacteria	Acetobacterales	Acetobacteraceae	Rhodovarius		o__Rhodospirillales	97.76	0	0	0	0	42	4_4	0.111067
co_3-Bin_40_1	Bacteria	Proteobacteria	Alphaproteobacteria	Acetobacterales	Acetobacteraceae	Rhodovarius		o__Rhodospirillales	97.76	0	0	0	0	42	5_1	0.222473
co_3-Bin_40_1	Bacteria	Proteobacteria	Alphaproteobacteria	Acetobacterales	Acetobacteraceae	Rhodovarius		o__Rhodospirillales	97.76	0	0	0	0	42	5_2	1.05761
co_3-Bin_40_1	Bacteria	Proteobacteria	Alphaproteobacteria	Acetobacterales	Acetobacteraceae	Rhodovarius		o__Rhodospirillales	97.76	0	0	0	0	42	5_3	0.923894
co_3-Bin_40_1	Bacteria	Proteobacteria	Alphaproteobacteria	Acetobacterales	Acetobacteraceae	Rhodovarius		o__Rhodospirillales	97.76	0	0	0	0	42	6_1	0.169834
co_3-Bin_40_1	Bacteria	Proteobacteria	Alphaproteobacteria	Acetobacterales	Acetobacteraceae	Rhodovarius		o__Rhodospirillales	97.76	0	0	0	0	42	6_2	0.247691
co_3-Bin_40_1	Bacteria	Proteobacteria	Alphaproteobacteria	Acetobacterales	Acetobacteraceae	Rhodovarius		o__Rhodospirillales	97.76	0	0	0	0	42	6_3	0.3089
co_3-Bin_40_1	Bacteria	Proteobacteria	Alphaproteobacteria	Acetobacterales	Acetobacteraceae	Rhodovarius		o__Rhodospirillales	97.76	0	0	0	0	42	7_1	0.00943793
co_3-Bin_40_1	Bacteria	Proteobacteria	Alphaproteobacteria	Acetobacterales	Acetobacteraceae	Rhodovarius		o__Rhodospirillales	97.76	0	0	0	0	42	7_2	0.010213
co_3-Bin_40_1	Bacteria	Proteobacteria	Alphaproteobacteria	Acetobacterales	Acetobacteraceae	Rhodovarius		o__Rhodospirillales	97.76	0	0	0	0	42	7_3	0.00806241
co_3-Bin_40_1	Bacteria	Proteobacteria	Alphaproteobacteria	Acetobacterales	Acetobacteraceae	Rhodovarius		o__Rhodospirillales	97.76	0	0	0	0	42	7_4	0.0136869
co_3-Bin_40_1	Bacteria	Proteobacteria	Alphaproteobacteria	Acetobacterales	Acetobacteraceae	Rhodovarius		o__Rhodospirillales	97.76	0	0	0	0	42	7_5	0.00876488
co_3-Bin_40_1	Bacteria	Proteobacteria	Alphaproteobacteria	Acetobacterales	Acetobacteraceae	Rhodovarius		o__Rhodospirillales	97.76	0	0	0	0	42	7_6	0.010813
co_3-Bin_40_1	Bacteria	Proteobacteria	Alphaproteobacteria	Acetobacterales	Acetobacteraceae	Rhodovarius		o__Rhodospirillales	97.76	0	0	0	0	42	8_1	0.0919046
co_3-Bin_40_1	Bacteria	Proteobacteria	Alphaproteobacteria	Acetobacterales	Acetobacteraceae	Rhodovarius		o__Rhodospirillales	97.76	0	0	0	0	42	8_2	0.437996
co_3-Bin_40_1	Bacteria	Proteobacteria	Alphaproteobacteria	Acetobacterales	Acetobacteraceae	Rhodovarius		o__Rhodospirillales	97.76	0	0	0	0	42	8_3	0.419884
co_3-Bin_40_1	Bacteria	Proteobacteria	Alphaproteobacteria	Acetobacterales	Acetobacteraceae	Rhodovarius		o__Rhodospirillales	97.76	0	0	0	0	42	9_1	0.154253
co_3-Bin_40_1	Bacteria	Proteobacteria	Alphaproteobacteria	Acetobacterales	Acetobacteraceae	Rhodovarius		o__Rhodospirillales	97.76	0	0	0	0	42	9_2	0.0364309
co_3-Bin_40_1	Bacteria	Proteobacteria	Alphaproteobacteria	Acetobacterales	Acetobacteraceae	Rhodovarius		o__Rhodospirillales	97.76	0	0	0	0	42	9_3	0.0561615
co_3-Bin_14_3	Bacteria	Proteobacteria	Alphaproteobacteria	Acetobacterales	Acetobacteraceae	Rhodovarius		o__Rhodospirillales	91.02	0.25	0	0	0	38	1_2	0.155163
co_3-Bin_14_3	Bacteria	Proteobacteria	Alphaproteobacteria	Acetobacterales	Acetobacteraceae	Rhodovarius		o__Rhodospirillales	91.02	0.25	0	0	0	38	1_3	0.179093
co_3-Bin_14_3	Bacteria	Proteobacteria	Alphaproteobacteria	Acetobacterales	Acetobacteraceae	Rhodovarius		o__Rhodospirillales	91.02	0.25	0	0	0	38	1_4	0.0562372
co_3-Bin_14_3	Bacteria	Proteobacteria	Alphaproteobacteria	Acetobacterales	Acetobacteraceae	Rhodovarius		o__Rhodospirillales	91.02	0.25	0	0	0	38	1_5	0.168808
co_3-Bin_14_3	Bacteria	Proteobacteria	Alphaproteobacteria	Acetobacterales	Acetobacteraceae	Rhodovarius		o__Rhodospirillales	91.02	0.25	0	0	0	38	2_1	0.0449682
co_3-Bin_14_3	Bacteria	Proteobacteria	Alphaproteobacteria	Acetobacterales	Acetobacteraceae	Rhodovarius		o__Rhodospirillales	91.02	0.25	0	0	0	38	2_2	0.078923
co_3-Bin_14_3	Bacteria	Proteobacteria	Alphaproteobacteria	Acetobacterales	Acetobacteraceae	Rhodovarius		o__Rhodospirillales	91.02	0.25	0	0	0	38	2_3	0.0233951
co_3-Bin_14_3	Bacteria	Proteobacteria	Alphaproteobacteria	Acetobacterales	Acetobacteraceae	Rhodovarius		o__Rhodospirillales	91.02	0.25	0	0	0	38	3_1	0.0484466
co_3-Bin_14_3	Bacteria	Proteobacteria	Alphaproteobacteria	Acetobacterales	Acetobacteraceae	Rhodovarius		o__Rhodospirillales	91.02	0.25	0	0	0	38	3_2	0.0827559
co_3-Bin_14_3	Bacteria	Proteobacteria	Alphaproteobacteria	Acetobacterales	Acetobacteraceae	Rhodovarius		o__Rhodospirillales	91.02	0.25	0	0	0	38	3_3	0.0437008
co_3-Bin_14_3	Bacteria	Proteobacteria	Alphaproteobacteria	Acetobacterales	Acetobacteraceae	Rhodovarius		o__Rhodospirillales	91.02	0.25	0	0	0	38	3_5	2.13768
co_3-Bin_14_3	Bacteria	Proteobacteria	Alphaproteobacteria	Acetobacterales	Acetobacteraceae	Rhodovarius		o__Rhodospirillales	91.02	0.25	0	0	0	38	4_1	0.0391237
co_3-Bin_14_3	Bacteria	Proteobacteria	Alphaproteobacteria	Acetobacterales	Acetobacteraceae	Rhodovarius		o__Rhodospirillales	91.02	0.25	0	0	0	38	4_2	0.0809572
co_3-Bin_14_3	Bacteria	Proteobacteria	Alphaproteobacteria	Acetobacterales	Acetobacteraceae	Rhodovarius		o__Rhodospirillales	91.02	0.25	0	0	0	38	4_3	0.0703854
co_3-Bin_14_3	Bacteria	Proteobacteria	Alphaproteobacteria	Acetobacterales	Acetobacteraceae	Rhodovarius		o__Rhodospirillales	91.02	0.25	0	0	0	38	4_4	0.023298
co_3-Bin_14_3	Bacteria	Proteobacteria	Alphaproteobacteria	Acetobacterales	Acetobacteraceae	Rhodovarius		o__Rhodospirillales	91.02	0.25	0	0	0	38	5_1	0.0161194
co_3-Bin_14_3	Bacteria	Proteobacteria	Alphaproteobacteria	Acetobacterales	Acetobacteraceae	Rhodovarius		o__Rhodospirillales	91.02	0.25	0	0	0	38	5_2	0.0614456
co_3-Bin_14_3	Bacteria	Proteobacteria	Alphaproteobacteria	Acetobacterales	Acetobacteraceae	Rhodovarius		o__Rhodospirillales	91.02	0.25	0	0	0	38	5_3	0.0481413
co_3-Bin_14_3	Bacteria	Proteobacteria	Alphaproteobacteria	Acetobacterales	Acetobacteraceae	Rhodovarius		o__Rhodospirillales	91.02	0.25	0	0	0	38	6_1	0.0141469
co_3-Bin_14_3	Bacteria	Proteobacteria	Alphaproteobacteria	Acetobacterales	Acetobacteraceae	Rhodovarius		o__Rhodospirillales	91.02	0.25	0	0	0	38	6_2	0.0162896
co_3-Bin_14_3	Bacteria	Proteobacteria	Alphaproteobacteria	Acetobacterales	Acetobacteraceae	Rhodovarius		o__Rhodospirillales	91.02	0.25	0	0	0	38	6_3	0.0147078
co_3-Bin_14_3	Bacteria	Proteobacteria	Alphaproteobacteria	Acetobacterales	Acetobacteraceae	Rhodovarius		o__Rhodospirillales	91.02	0.25	0	0	0	38	7_1	0.0179405
co_3-Bin_14_3	Bacteria	Proteobacteria	Alphaproteobacteria	Acetobacterales	Acetobacteraceae	Rhodovarius		o__Rhodospirillales	91.02	0.25	0	0	0	38	7_2	0.0218098
co_3-Bin_14_3	Bacteria	Proteobacteria	Alphaproteobacteria	Acetobacterales	Acetobacteraceae	Rhodovarius		o__Rhodospirillales	91.02	0.25	0	0	0	38	7_3	0.0182463
co_3-Bin_14_3	Bacteria	Proteobacteria	Alphaproteobacteria	Acetobacterales	Acetobacteraceae	Rhodovarius		o__Rhodospirillales	91.02	0.25	0	0	0	38	7_4	0.00852889
co_3-Bin_14_3	Bacteria	Proteobacteria	Alphaproteobacteria	Acetobacterales	Acetobacteraceae	Rhodovarius		o__Rhodospirillales	91.02	0.25	0	0	0	38	7_5	0.0161398
co_3-Bin_14_3	Bacteria	Proteobacteria	Alphaproteobacteria	Acetobacterales	Acetobacteraceae	Rhodovarius		o__Rhodospirillales	91.02	0.25	0	0	0	38	7_6	0.0206874
co_3-Bin_14_3	Bacteria	Proteobacteria	Alphaproteobacteria	Acetobacterales	Acetobacteraceae	Rhodovarius		o__Rhodospirillales	91.02	0.25	0	0	0	38	8_1	0.0218132
co_3-Bin_14_3	Bacteria	Proteobacteria	Alphaproteobacteria	Acetobacterales	Acetobacteraceae	Rhodovarius		o__Rhodospirillales	91.02	0.25	0	0	0	38	8_2	0.0358873
co_3-Bin_14_3	Bacteria	Proteobacteria	Alphaproteobacteria	Acetobacterales	Acetobacteraceae	Rhodovarius		o__Rhodospirillales	91.02	0.25	0	0	0	38	8_3	0.0362042
co_3-Bin_14_3	Bacteria	Proteobacteria	Alphaproteobacteria	Acetobacterales	Acetobacteraceae	Rhodovarius		o__Rhodospirillales	91.02	0.25	0	0	0	38	9_1	0.0188246
co_3-Bin_14_3	Bacteria	Proteobacteria	Alphaproteobacteria	Acetobacterales	Acetobacteraceae	Rhodovarius		o__Rhodospirillales	91.02	0.25	0	0	0	38	9_2	0.00264844
co_3-Bin_14_3	Bacteria	Proteobacteria	Alphaproteobacteria	Acetobacterales	Acetobacteraceae	Rhodovarius		o__Rhodospirillales	91.02	0.25	0	0	0	38	9_3	0.00964874
co_1-Bin_1_3	Bacteria	Proteobacteria	Alphaproteobacteria	Dongiales	Dongiaceae	SYSU-D60009		c__Alphaproteobacteria	96.94	5.82	0	0	0	95	1_2	3.5132
co_1-Bin_1_3	Bacteria	Proteobacteria	Alphaproteobacteria	Dongiales	Dongiaceae	SYSU-D60009		c__Alphaproteobacteria	96.94	5.82	0	0	0	95	1_3	0.121445
co_1-Bin_1_3	Bacteria	Proteobacteria	Alphaproteobacteria	Dongiales	Dongiaceae	SYSU-D60009		c__Alphaproteobacteria	96.94	5.82	0	0	0	95	1_4	0.0121677
co_1-Bin_1_3	Bacteria	Proteobacteria	Alphaproteobacteria	Dongiales	Dongiaceae	SYSU-D60009		c__Alphaproteobacteria	96.94	5.82	0	0	0	95	1_5	0.0489482
co_1-Bin_1_3	Bacteria	Proteobacteria	Alphaproteobacteria	Dongiales	Dongiaceae	SYSU-D60009		c__Alphaproteobacteria	96.94	5.82	0	0	0	95	2_1	0.089845
co_1-Bin_1_3	Bacteria	Proteobacteria	Alphaproteobacteria	Dongiales	Dongiaceae	SYSU-D60009		c__Alphaproteobacteria	96.94	5.82	0	0	0	95	2_2	0.103845
co_1-Bin_1_3	Bacteria	Proteobacteria	Alphaproteobacteria	Dongiales	Dongiaceae	SYSU-D60009		c__Alphaproteobacteria	96.94	5.82	0	0	0	95	2_3	0.0198061
co_1-Bin_1_3	Bacteria	Proteobacteria	Alphaproteobacteria	Dongiales	Dongiaceae	SYSU-D60009		c__Alphaproteobacteria	96.94	5.82	0	0	0	95	3_1	0.0882144
co_1-Bin_1_3	Bacteria	Proteobacteria	Alphaproteobacteria	Dongiales	Dongiaceae	SYSU-D60009		c__Alphaproteobacteria	96.94	5.82	0	0	0	95	3_2	1.17168
co_1-Bin_1_3	Bacteria	Proteobacteria	Alphaproteobacteria	Dongiales	Dongiaceae	SYSU-D60009		c__Alphaproteobacteria	96.94	5.82	0	0	0	95	3_3	0.0665245
co_1-Bin_1_3	Bacteria	Proteobacteria	Alphaproteobacteria	Dongiales	Dongiaceae	SYSU-D60009		c__Alphaproteobacteria	96.94	5.82	0	0	0	95	3_5	0.0525793
co_1-Bin_1_3	Bacteria	Proteobacteria	Alphaproteobacteria	Dongiales	Dongiaceae	SYSU-D60009		c__Alphaproteobacteria	96.94	5.82	0	0	0	95	4_1	0.0816545
co_1-Bin_1_3	Bacteria	Proteobacteria	Alphaproteobacteria	Dongiales	Dongiaceae	SYSU-D60009		c__Alphaproteobacteria	96.94	5.82	0	0	0	95	4_2	1.1455
co_1-Bin_1_3	Bacteria	Proteobacteria	Alphaproteobacteria	Dongiales	Dongiaceae	SYSU-D60009		c__Alphaproteobacteria	96.94	5.82	0	0	0	95	4_3	0.140051
co_1-Bin_1_3	Bacteria	Proteobacteria	Alphaproteobacteria	Dongiales	Dongiaceae	SYSU-D60009		c__Alphaproteobacteria	96.94	5.82	0	0	0	95	4_4	0.021485
co_1-Bin_1_3	Bacteria	Proteobacteria	Alphaproteobacteria	Dongiales	Dongiaceae	SYSU-D60009		c__Alphaproteobacteria	96.94	5.82	0	0	0	95	5_1	0.0263051
co_1-Bin_1_3	Bacteria	Proteobacteria	Alphaproteobacteria	Dongiales	Dongiaceae	SYSU-D60009		c__Alphaproteobacteria	96.94	5.82	0	0	0	95	5_2	0.91016
co_1-Bin_1_3	Bacteria	Proteobacteria	Alphaproteobacteria	Dongiales	Dongiaceae	SYSU-D60009		c__Alphaproteobacteria	96.94	5.82	0	0	0	95	5_3	0.120848
co_1-Bin_1_3	Bacteria	Proteobacteria	Alphaproteobacteria	Dongiales	Dongiaceae	SYSU-D60009		c__Alphaproteobacteria	96.94	5.82	0	0	0	95	6_1	0.02137
co_1-Bin_1_3	Bacteria	Proteobacteria	Alphaproteobacteria	Dongiales	Dongiaceae	SYSU-D60009		c__Alphaproteobacteria	96.94	5.82	0	0	0	95	6_2	0.201765
co_1-Bin_1_3	Bacteria	Proteobacteria	Alphaproteobacteria	Dongiales	Dongiaceae	SYSU-D60009		c__Alphaproteobacteria	96.94	5.82	0	0	0	95	6_3	0.0513403
co_1-Bin_1_3	Bacteria	Proteobacteria	Alphaproteobacteria	Dongiales	Dongiaceae	SYSU-D60009		c__Alphaproteobacteria	96.94	5.82	0	0	0	95	7_1	0.207576
co_1-Bin_1_3	Bacteria	Proteobacteria	Alphaproteobacteria	Dongiales	Dongiaceae	SYSU-D60009		c__Alphaproteobacteria	96.94	5.82	0	0	0	95	7_2	0.119486
co_1-Bin_1_3	Bacteria	Proteobacteria	Alphaproteobacteria	Dongiales	Dongiaceae	SYSU-D60009		c__Alphaproteobacteria	96.94	5.82	0	0	0	95	7_3	0.0965196
co_1-Bin_1_3	Bacteria	Proteobacteria	Alphaproteobacteria	Dongiales	Dongiaceae	SYSU-D60009		c__Alphaproteobacteria	96.94	5.82	0	0	0	95	7_4	0.390284
co_1-Bin_1_3	Bacteria	Proteobacteria	Alphaproteobacteria	Dongiales	Dongiaceae	SYSU-D60009		c__Alphaproteobacteria	96.94	5.82	0	0	0	95	7_5	0.373406
co_1-Bin_1_3	Bacteria	Proteobacteria	Alphaproteobacteria	Dongiales	Dongiaceae	SYSU-D60009		c__Alphaproteobacteria	96.94	5.82	0	0	0	95	7_6	0.639353
co_1-Bin_1_3	Bacteria	Proteobacteria	Alphaproteobacteria	Dongiales	Dongiaceae	SYSU-D60009		c__Alphaproteobacteria	96.94	5.82	0	0	0	95	8_1	0.160163
co_1-Bin_1_3	Bacteria	Proteobacteria	Alphaproteobacteria	Dongiales	Dongiaceae	SYSU-D60009		c__Alphaproteobacteria	96.94	5.82	0	0	0	95	8_2	0.374175
co_1-Bin_1_3	Bacteria	Proteobacteria	Alphaproteobacteria	Dongiales	Dongiaceae	SYSU-D60009		c__Alphaproteobacteria	96.94	5.82	0	0	0	95	8_3	0.139639
co_1-Bin_1_3	Bacteria	Proteobacteria	Alphaproteobacteria	Dongiales	Dongiaceae	SYSU-D60009		c__Alphaproteobacteria	96.94	5.82	0	0	0	95	9_1	0.0834152
co_1-Bin_1_3	Bacteria	Proteobacteria	Alphaproteobacteria	Dongiales	Dongiaceae	SYSU-D60009		c__Alphaproteobacteria	96.94	5.82	0	0	0	95	9_2	0.0258031
co_1-Bin_1_3	Bacteria	Proteobacteria	Alphaproteobacteria	Dongiales	Dongiaceae	SYSU-D60009		c__Alphaproteobacteria	96.94	5.82	0	0	0	95	9_3	0.0198101
co_7-Bin_9_1	Bacteria	Proteobacteria	Alphaproteobacteria	Dongiales	Dongiaceae	SYSU-D60009		c__Alphaproteobacteria	90.43	1.97	0	0	0	43	1_2	1.1562
co_7-Bin_9_1	Bacteria	Proteobacteria	Alphaproteobacteria	Dongiales	Dongiaceae	SYSU-D60009		c__Alphaproteobacteria	90.43	1.97	0	0	0	43	1_3	0.0589272
co_7-Bin_9_1	Bacteria	Proteobacteria	Alphaproteobacteria	Dongiales	Dongiaceae	SYSU-D60009		c__Alphaproteobacteria	90.43	1.97	0	0	0	43	1_4	0.0181583
co_7-Bin_9_1	Bacteria	Proteobacteria	Alphaproteobacteria	Dongiales	Dongiaceae	SYSU-D60009		c__Alphaproteobacteria	90.43	1.97	0	0	0	43	1_5	0.0404351
co_7-Bin_9_1	Bacteria	Proteobacteria	Alphaproteobacteria	Dongiales	Dongiaceae	SYSU-D60009		c__Alphaproteobacteria	90.43	1.97	0	0	0	43	2_1	0.0948828
co_7-Bin_9_1	Bacteria	Proteobacteria	Alphaproteobacteria	Dongiales	Dongiaceae	SYSU-D60009		c__Alphaproteobacteria	90.43	1.97	0	0	0	43	2_2	0.203343
co_7-Bin_9_1	Bacteria	Proteobacteria	Alphaproteobacteria	Dongiales	Dongiaceae	SYSU-D60009		c__Alphaproteobacteria	90.43	1.97	0	0	0	43	2_3	0.0197487
co_7-Bin_9_1	Bacteria	Proteobacteria	Alphaproteobacteria	Dongiales	Dongiaceae	SYSU-D60009		c__Alphaproteobacteria	90.43	1.97	0	0	0	43	3_1	0.0938989
co_7-Bin_9_1	Bacteria	Proteobacteria	Alphaproteobacteria	Dongiales	Dongiaceae	SYSU-D60009		c__Alphaproteobacteria	90.43	1.97	0	0	0	43	3_2	0.428637
co_7-Bin_9_1	Bacteria	Proteobacteria	Alphaproteobacteria	Dongiales	Dongiaceae	SYSU-D60009		c__Alphaproteobacteria	90.43	1.97	0	0	0	43	3_3	0.0314687
co_7-Bin_9_1	Bacteria	Proteobacteria	Alphaproteobacteria	Dongiales	Dongiaceae	SYSU-D60009		c__Alphaproteobacteria	90.43	1.97	0	0	0	43	3_5	0.0404383
co_7-Bin_9_1	Bacteria	Proteobacteria	Alphaproteobacteria	Dongiales	Dongiaceae	SYSU-D60009		c__Alphaproteobacteria	90.43	1.97	0	0	0	43	4_1	0.0802795
co_7-Bin_9_1	Bacteria	Proteobacteria	Alphaproteobacteria	Dongiales	Dongiaceae	SYSU-D60009		c__Alphaproteobacteria	90.43	1.97	0	0	0	43	4_2	0.430768
co_7-Bin_9_1	Bacteria	Proteobacteria	Alphaproteobacteria	Dongiales	Dongiaceae	SYSU-D60009		c__Alphaproteobacteria	90.43	1.97	0	0	0	43	4_3	0.0637325
co_7-Bin_9_1	Bacteria	Proteobacteria	Alphaproteobacteria	Dongiales	Dongiaceae	SYSU-D60009		c__Alphaproteobacteria	90.43	1.97	0	0	0	43	4_4	0.0206108
co_7-Bin_9_1	Bacteria	Proteobacteria	Alphaproteobacteria	Dongiales	Dongiaceae	SYSU-D60009		c__Alphaproteobacteria	90.43	1.97	0	0	0	43	5_1	0.0257365
co_7-Bin_9_1	Bacteria	Proteobacteria	Alphaproteobacteria	Dongiales	Dongiaceae	SYSU-D60009		c__Alphaproteobacteria	90.43	1.97	0	0	0	43	5_2	0.331728
co_7-Bin_9_1	Bacteria	Proteobacteria	Alphaproteobacteria	Dongiales	Dongiaceae	SYSU-D60009		c__Alphaproteobacteria	90.43	1.97	0	0	0	43	5_3	0.0659925
co_7-Bin_9_1	Bacteria	Proteobacteria	Alphaproteobacteria	Dongiales	Dongiaceae	SYSU-D60009		c__Alphaproteobacteria	90.43	1.97	0	0	0	43	6_1	0.0235319
co_7-Bin_9_1	Bacteria	Proteobacteria	Alphaproteobacteria	Dongiales	Dongiaceae	SYSU-D60009		c__Alphaproteobacteria	90.43	1.97	0	0	0	43	6_2	0.0859727
co_7-Bin_9_1	Bacteria	Proteobacteria	Alphaproteobacteria	Dongiales	Dongiaceae	SYSU-D60009		c__Alphaproteobacteria	90.43	1.97	0	0	0	43	6_3	0.025868
co_7-Bin_9_1	Bacteria	Proteobacteria	Alphaproteobacteria	Dongiales	Dongiaceae	SYSU-D60009		c__Alphaproteobacteria	90.43	1.97	0	0	0	43	7_1	0.37666
co_7-Bin_9_1	Bacteria	Proteobacteria	Alphaproteobacteria	Dongiales	Dongiaceae	SYSU-D60009		c__Alphaproteobacteria	90.43	1.97	0	0	0	43	7_2	0.211486
co_7-Bin_9_1	Bacteria	Proteobacteria	Alphaproteobacteria	Dongiales	Dongiaceae	SYSU-D60009		c__Alphaproteobacteria	90.43	1.97	0	0	0	43	7_3	0.166378
co_7-Bin_9_1	Bacteria	Proteobacteria	Alphaproteobacteria	Dongiales	Dongiaceae	SYSU-D60009		c__Alphaproteobacteria	90.43	1.97	0	0	0	43	7_4	1.12206
co_7-Bin_9_1	Bacteria	Proteobacteria	Alphaproteobacteria	Dongiales	Dongiaceae	SYSU-D60009		c__Alphaproteobacteria	90.43	1.97	0	0	0	43	7_5	0.974012
co_7-Bin_9_1	Bacteria	Proteobacteria	Alphaproteobacteria	Dongiales	Dongiaceae	SYSU-D60009		c__Alphaproteobacteria	90.43	1.97	0	0	0	43	7_6	1.80489
co_7-Bin_9_1	Bacteria	Proteobacteria	Alphaproteobacteria	Dongiales	Dongiaceae	SYSU-D60009		c__Alphaproteobacteria	90.43	1.97	0	0	0	43	8_1	0.286064
co_7-Bin_9_1	Bacteria	Proteobacteria	Alphaproteobacteria	Dongiales	Dongiaceae	SYSU-D60009		c__Alphaproteobacteria	90.43	1.97	0	0	0	43	8_2	0.225745
co_7-Bin_9_1	Bacteria	Proteobacteria	Alphaproteobacteria	Dongiales	Dongiaceae	SYSU-D60009		c__Alphaproteobacteria	90.43	1.97	0	0	0	43	8_3	0.133718
co_7-Bin_9_1	Bacteria	Proteobacteria	Alphaproteobacteria	Dongiales	Dongiaceae	SYSU-D60009		c__Alphaproteobacteria	90.43	1.97	0	0	0	43	9_1	0.14137
co_7-Bin_9_1	Bacteria	Proteobacteria	Alphaproteobacteria	Dongiales	Dongiaceae	SYSU-D60009		c__Alphaproteobacteria	90.43	1.97	0	0	0	43	9_2	0.0125772
co_7-Bin_9_1	Bacteria	Proteobacteria	Alphaproteobacteria	Dongiales	Dongiaceae	SYSU-D60009		c__Alphaproteobacteria	90.43	1.97	0	0	0	43	9_3	0.0183145
co_1-Bin_38	Bacteria	Proteobacteria	Alphaproteobacteria	Rickettsiales	UBA3002			k__Bacteria	95.6	0	1	1	0	37	1_2	0.0405332
co_1-Bin_38	Bacteria	Proteobacteria	Alphaproteobacteria	Rickettsiales	UBA3002			k__Bacteria	95.6	0	1	1	0	37	1_3	1.76479
co_1-Bin_38	Bacteria	Proteobacteria	Alphaproteobacteria	Rickettsiales	UBA3002			k__Bacteria	95.6	0	1	1	0	37	1_4	0.0225307
co_1-Bin_38	Bacteria	Proteobacteria	Alphaproteobacteria	Rickettsiales	UBA3002			k__Bacteria	95.6	0	1	1	0	37	1_5	0.0549936
co_1-Bin_38	Bacteria	Proteobacteria	Alphaproteobacteria	Rickettsiales	UBA3002			k__Bacteria	95.6	0	1	1	0	37	2_1	0.0428735
co_1-Bin_38	Bacteria	Proteobacteria	Alphaproteobacteria	Rickettsiales	UBA3002			k__Bacteria	95.6	0	1	1	0	37	2_2	0.0218455
co_1-Bin_38	Bacteria	Proteobacteria	Alphaproteobacteria	Rickettsiales	UBA3002			k__Bacteria	95.6	0	1	1	0	37	2_3	0.171636
co_1-Bin_38	Bacteria	Proteobacteria	Alphaproteobacteria	Rickettsiales	UBA3002			k__Bacteria	95.6	0	1	1	0	37	3_1	0.0406727
co_1-Bin_38	Bacteria	Proteobacteria	Alphaproteobacteria	Rickettsiales	UBA3002			k__Bacteria	95.6	0	1	1	0	37	3_2	0.0321816
co_1-Bin_38	Bacteria	Proteobacteria	Alphaproteobacteria	Rickettsiales	UBA3002			k__Bacteria	95.6	0	1	1	0	37	3_3	0.465604
co_1-Bin_38	Bacteria	Proteobacteria	Alphaproteobacteria	Rickettsiales	UBA3002			k__Bacteria	95.6	0	1	1	0	37	3_5	0.034397
co_1-Bin_38	Bacteria	Proteobacteria	Alphaproteobacteria	Rickettsiales	UBA3002			k__Bacteria	95.6	0	1	1	0	37	4_1	0.0332666
co_1-Bin_38	Bacteria	Proteobacteria	Alphaproteobacteria	Rickettsiales	UBA3002			k__Bacteria	95.6	0	1	1	0	37	4_2	0.0304989
co_1-Bin_38	Bacteria	Proteobacteria	Alphaproteobacteria	Rickettsiales	UBA3002			k__Bacteria	95.6	0	1	1	0	37	4_3	0.579542
co_1-Bin_38	Bacteria	Proteobacteria	Alphaproteobacteria	Rickettsiales	UBA3002			k__Bacteria	95.6	0	1	1	0	37	4_4	0.0336395
co_1-Bin_38	Bacteria	Proteobacteria	Alphaproteobacteria	Rickettsiales	UBA3002			k__Bacteria	95.6	0	1	1	0	37	5_1	0.0130579
co_1-Bin_38	Bacteria	Proteobacteria	Alphaproteobacteria	Rickettsiales	UBA3002			k__Bacteria	95.6	0	1	1	0	37	5_2	0.0275303
co_1-Bin_38	Bacteria	Proteobacteria	Alphaproteobacteria	Rickettsiales	UBA3002			k__Bacteria	95.6	0	1	1	0	37	5_3	0.321258
co_1-Bin_38	Bacteria	Proteobacteria	Alphaproteobacteria	Rickettsiales	UBA3002			k__Bacteria	95.6	0	1	1	0	37	6_1	0.0123281
co_1-Bin_38	Bacteria	Proteobacteria	Alphaproteobacteria	Rickettsiales	UBA3002			k__Bacteria	95.6	0	1	1	0	37	6_2	0.00688813
co_1-Bin_38	Bacteria	Proteobacteria	Alphaproteobacteria	Rickettsiales	UBA3002			k__Bacteria	95.6	0	1	1	0	37	6_3	0.105375
co_1-Bin_38	Bacteria	Proteobacteria	Alphaproteobacteria	Rickettsiales	UBA3002			k__Bacteria	95.6	0	1	1	0	37	7_1	0.0119585
co_1-Bin_38	Bacteria	Proteobacteria	Alphaproteobacteria	Rickettsiales	UBA3002			k__Bacteria	95.6	0	1	1	0	37	7_2	0.0177623
co_1-Bin_38	Bacteria	Proteobacteria	Alphaproteobacteria	Rickettsiales	UBA3002			k__Bacteria	95.6	0	1	1	0	37	7_3	0.0129913
co_1-Bin_38	Bacteria	Proteobacteria	Alphaproteobacteria	Rickettsiales	UBA3002			k__Bacteria	95.6	0	1	1	0	37	7_4	0.0118618
co_1-Bin_38	Bacteria	Proteobacteria	Alphaproteobacteria	Rickettsiales	UBA3002			k__Bacteria	95.6	0	1	1	0	37	7_5	0.0130269
co_1-Bin_38	Bacteria	Proteobacteria	Alphaproteobacteria	Rickettsiales	UBA3002			k__Bacteria	95.6	0	1	1	0	37	7_6	0.0161054
co_1-Bin_38	Bacteria	Proteobacteria	Alphaproteobacteria	Rickettsiales	UBA3002			k__Bacteria	95.6	0	1	1	0	37	8_1	0.0158114
co_1-Bin_38	Bacteria	Proteobacteria	Alphaproteobacteria	Rickettsiales	UBA3002			k__Bacteria	95.6	0	1	1	0	37	8_2	0.0240169
co_1-Bin_38	Bacteria	Proteobacteria	Alphaproteobacteria	Rickettsiales	UBA3002			k__Bacteria	95.6	0	1	1	0	37	8_3	0.137058
co_1-Bin_38	Bacteria	Proteobacteria	Alphaproteobacteria	Rickettsiales	UBA3002			k__Bacteria	95.6	0	1	1	0	37	9_1	0.0132791
co_1-Bin_38	Bacteria	Proteobacteria	Alphaproteobacteria	Rickettsiales	UBA3002			k__Bacteria	95.6	0	1	1	0	37	9_2	0.00153663
co_1-Bin_38	Bacteria	Proteobacteria	Alphaproteobacteria	Rickettsiales	UBA3002			k__Bacteria	95.6	0	1	1	0	37	9_3	0.0289698
co_3-Bin_9_1	Bacteria	Bdellovibrionota	Bdellovibrionia_A	UBA1018	UBA1018			k__Bacteria	91.96	1.34	2	1	1	41	1_2	0.00555082
co_3-Bin_9_1	Bacteria	Bdellovibrionota	Bdellovibrionia_A	UBA1018	UBA1018			k__Bacteria	91.96	1.34	2	1	1	41	1_3	0.00778935
co_3-Bin_9_1	Bacteria	Bdellovibrionota	Bdellovibrionia_A	UBA1018	UBA1018			k__Bacteria	91.96	1.34	2	1	1	41	1_4	0.00430953
co_3-Bin_9_1	Bacteria	Bdellovibrionota	Bdellovibrionia_A	UBA1018	UBA1018			k__Bacteria	91.96	1.34	2	1	1	41	1_5	0.0136587
co_3-Bin_9_1	Bacteria	Bdellovibrionota	Bdellovibrionia_A	UBA1018	UBA1018			k__Bacteria	91.96	1.34	2	1	1	41	2_1	1.21834
co_3-Bin_9_1	Bacteria	Bdellovibrionota	Bdellovibrionia_A	UBA1018	UBA1018			k__Bacteria	91.96	1.34	2	1	1	41	2_2	0.00986445
co_3-Bin_9_1	Bacteria	Bdellovibrionota	Bdellovibrionia_A	UBA1018	UBA1018			k__Bacteria	91.96	1.34	2	1	1	41	2_3	0.00713794
co_3-Bin_9_1	Bacteria	Bdellovibrionota	Bdellovibrionia_A	UBA1018	UBA1018			k__Bacteria	91.96	1.34	2	1	1	41	3_1	1.46347
co_3-Bin_9_1	Bacteria	Bdellovibrionota	Bdellovibrionia_A	UBA1018	UBA1018			k__Bacteria	91.96	1.34	2	1	1	41	3_2	0.131065
co_3-Bin_9_1	Bacteria	Bdellovibrionota	Bdellovibrionia_A	UBA1018	UBA1018			k__Bacteria	91.96	1.34	2	1	1	41	3_3	0.0312173
co_3-Bin_9_1	Bacteria	Bdellovibrionota	Bdellovibrionia_A	UBA1018	UBA1018			k__Bacteria	91.96	1.34	2	1	1	41	3_5	0.00781999
co_3-Bin_9_1	Bacteria	Bdellovibrionota	Bdellovibrionia_A	UBA1018	UBA1018			k__Bacteria	91.96	1.34	2	1	1	41	4_1	1.28244
co_3-Bin_9_1	Bacteria	Bdellovibrionota	Bdellovibrionia_A	UBA1018	UBA1018			k__Bacteria	91.96	1.34	2	1	1	41	4_2	0.137977
co_3-Bin_9_1	Bacteria	Bdellovibrionota	Bdellovibrionia_A	UBA1018	UBA1018			k__Bacteria	91.96	1.34	2	1	1	41	4_3	0.03516
co_3-Bin_9_1	Bacteria	Bdellovibrionota	Bdellovibrionia_A	UBA1018	UBA1018			k__Bacteria	91.96	1.34	2	1	1	41	4_4	0.00824787
co_3-Bin_9_1	Bacteria	Bdellovibrionota	Bdellovibrionia_A	UBA1018	UBA1018			k__Bacteria	91.96	1.34	2	1	1	41	5_1	0.401548
co_3-Bin_9_1	Bacteria	Bdellovibrionota	Bdellovibrionia_A	UBA1018	UBA1018			k__Bacteria	91.96	1.34	2	1	1	41	5_2	0.118082
co_3-Bin_9_1	Bacteria	Bdellovibrionota	Bdellovibrionia_A	UBA1018	UBA1018			k__Bacteria	91.96	1.34	2	1	1	41	5_3	0.0620307
co_3-Bin_9_1	Bacteria	Bdellovibrionota	Bdellovibrionia_A	UBA1018	UBA1018			k__Bacteria	91.96	1.34	2	1	1	41	6_1	0.311774
co_3-Bin_9_1	Bacteria	Bdellovibrionota	Bdellovibrionia_A	UBA1018	UBA1018			k__Bacteria	91.96	1.34	2	1	1	41	6_2	0.0560392
co_3-Bin_9_1	Bacteria	Bdellovibrionota	Bdellovibrionia_A	UBA1018	UBA1018			k__Bacteria	91.96	1.34	2	1	1	41	6_3	0.0191803
co_3-Bin_9_1	Bacteria	Bdellovibrionota	Bdellovibrionia_A	UBA1018	UBA1018			k__Bacteria	91.96	1.34	2	1	1	41	7_1	0.00292227
co_3-Bin_9_1	Bacteria	Bdellovibrionota	Bdellovibrionia_A	UBA1018	UBA1018			k__Bacteria	91.96	1.34	2	1	1	41	7_2	0.00269268
co_3-Bin_9_1	Bacteria	Bdellovibrionota	Bdellovibrionia_A	UBA1018	UBA1018			k__Bacteria	91.96	1.34	2	1	1	41	7_3	0.00314428
co_3-Bin_9_1	Bacteria	Bdellovibrionota	Bdellovibrionia_A	UBA1018	UBA1018			k__Bacteria	91.96	1.34	2	1	1	41	7_4	0.00392886
co_3-Bin_9_1	Bacteria	Bdellovibrionota	Bdellovibrionia_A	UBA1018	UBA1018			k__Bacteria	91.96	1.34	2	1	1	41	7_5	0.00309316
co_3-Bin_9_1	Bacteria	Bdellovibrionota	Bdellovibrionia_A	UBA1018	UBA1018			k__Bacteria	91.96	1.34	2	1	1	41	7_6	0.00245779
co_3-Bin_9_1	Bacteria	Bdellovibrionota	Bdellovibrionia_A	UBA1018	UBA1018			k__Bacteria	91.96	1.34	2	1	1	41	8_1	0.150513
co_3-Bin_9_1	Bacteria	Bdellovibrionota	Bdellovibrionia_A	UBA1018	UBA1018			k__Bacteria	91.96	1.34	2	1	1	41	8_2	0.183462
co_3-Bin_9_1	Bacteria	Bdellovibrionota	Bdellovibrionia_A	UBA1018	UBA1018			k__Bacteria	91.96	1.34	2	1	1	41	8_3	0.0455566
co_3-Bin_9_1	Bacteria	Bdellovibrionota	Bdellovibrionia_A	UBA1018	UBA1018			k__Bacteria	91.96	1.34	2	1	1	41	9_1	0.234521
co_3-Bin_9_1	Bacteria	Bdellovibrionota	Bdellovibrionia_A	UBA1018	UBA1018			k__Bacteria	91.96	1.34	2	1	1	41	9_2	0.0119061
co_3-Bin_9_1	Bacteria	Bdellovibrionota	Bdellovibrionia_A	UBA1018	UBA1018			k__Bacteria	91.96	1.34	2	1	1	41	9_3	0.00611273
co_3-Bin_9_2	Bacteria	Bdellovibrionota	Bdellovibrionia	Bdellovibrionales				k__Bacteria	63.36	7.59	0	0	0	20	1_2	0.0190055
co_3-Bin_9_2	Bacteria	Bdellovibrionota	Bdellovibrionia	Bdellovibrionales				k__Bacteria	63.36	7.59	0	0	0	20	1_3	0.0418646
co_3-Bin_9_2	Bacteria	Bdellovibrionota	Bdellovibrionia	Bdellovibrionales				k__Bacteria	63.36	7.59	0	0	0	20	1_4	0.00217573
co_3-Bin_9_2	Bacteria	Bdellovibrionota	Bdellovibrionia	Bdellovibrionales				k__Bacteria	63.36	7.59	0	0	0	20	1_5	0.00283732
co_3-Bin_9_2	Bacteria	Bdellovibrionota	Bdellovibrionia	Bdellovibrionales				k__Bacteria	63.36	7.59	0	0	0	20	2_1	0.760736
co_3-Bin_9_2	Bacteria	Bdellovibrionota	Bdellovibrionia	Bdellovibrionales				k__Bacteria	63.36	7.59	0	0	0	20	2_2	0.0110133
co_3-Bin_9_2	Bacteria	Bdellovibrionota	Bdellovibrionia	Bdellovibrionales				k__Bacteria	63.36	7.59	0	0	0	20	2_3	0.00505987
co_3-Bin_9_2	Bacteria	Bdellovibrionota	Bdellovibrionia	Bdellovibrionales				k__Bacteria	63.36	7.59	0	0	0	20	3_1	0.807585
co_3-Bin_9_2	Bacteria	Bdellovibrionota	Bdellovibrionia	Bdellovibrionales				k__Bacteria	63.36	7.59	0	0	0	20	3_2	0.0904117
co_3-Bin_9_2	Bacteria	Bdellovibrionota	Bdellovibrionia	Bdellovibrionales				k__Bacteria	63.36	7.59	0	0	0	20	3_3	0.0271638
co_3-Bin_9_2	Bacteria	Bdellovibrionota	Bdellovibrionia	Bdellovibrionales				k__Bacteria	63.36	7.59	0	0	0	20	3_5	0.00499199
co_3-Bin_9_2	Bacteria	Bdellovibrionota	Bdellovibrionia	Bdellovibrionales				k__Bacteria	63.36	7.59	0	0	0	20	4_1	0.618609
co_3-Bin_9_2	Bacteria	Bdellovibrionota	Bdellovibrionia	Bdellovibrionales				k__Bacteria	63.36	7.59	0	0	0	20	4_2	0.0804765
co_3-Bin_9_2	Bacteria	Bdellovibrionota	Bdellovibrionia	Bdellovibrionales				k__Bacteria	63.36	7.59	0	0	0	20	4_3	0.028846
co_3-Bin_9_2	Bacteria	Bdellovibrionota	Bdellovibrionia	Bdellovibrionales				k__Bacteria	63.36	7.59	0	0	0	20	4_4	0.000563373
co_3-Bin_9_2	Bacteria	Bdellovibrionota	Bdellovibrionia	Bdellovibrionales				k__Bacteria	63.36	7.59	0	0	0	20	5_1	0.205828
co_3-Bin_9_2	Bacteria	Bdellovibrionota	Bdellovibrionia	Bdellovibrionales				k__Bacteria	63.36	7.59	0	0	0	20	5_2	0.0636116
co_3-Bin_9_2	Bacteria	Bdellovibrionota	Bdellovibrionia	Bdellovibrionales				k__Bacteria	63.36	7.59	0	0	0	20	5_3	0.033565
co_3-Bin_9_2	Bacteria	Bdellovibrionota	Bdellovibrionia	Bdellovibrionales				k__Bacteria	63.36	7.59	0	0	0	20	6_1	0.159835
co_3-Bin_9_2	Bacteria	Bdellovibrionota	Bdellovibrionia	Bdellovibrionales				k__Bacteria	63.36	7.59	0	0	0	20	6_2	0.0328234
co_3-Bin_9_2	Bacteria	Bdellovibrionota	Bdellovibrionia	Bdellovibrionales				k__Bacteria	63.36	7.59	0	0	0	20	6_3	0.0114704
co_3-Bin_9_2	Bacteria	Bdellovibrionota	Bdellovibrionia	Bdellovibrionales				k__Bacteria	63.36	7.59	0	0	0	20	7_1	0.000533063
co_3-Bin_9_2	Bacteria	Bdellovibrionota	Bdellovibrionia	Bdellovibrionales				k__Bacteria	63.36	7.59	0	0	0	20	7_2	0.00030092
co_3-Bin_9_2	Bacteria	Bdellovibrionota	Bdellovibrionia	Bdellovibrionales				k__Bacteria	63.36	7.59	0	0	0	20	7_3	0.000568039
co_3-Bin_9_2	Bacteria	Bdellovibrionota	Bdellovibrionia	Bdellovibrionales				k__Bacteria	63.36	7.59	0	0	0	20	7_4	0.00084135
co_3-Bin_9_2	Bacteria	Bdellovibrionota	Bdellovibrionia	Bdellovibrionales				k__Bacteria	63.36	7.59	0	0	0	20	7_5	0.000529011
co_3-Bin_9_2	Bacteria	Bdellovibrionota	Bdellovibrionia	Bdellovibrionales				k__Bacteria	63.36	7.59	0	0	0	20	7_6	0.000251862
co_3-Bin_9_2	Bacteria	Bdellovibrionota	Bdellovibrionia	Bdellovibrionales				k__Bacteria	63.36	7.59	0	0	0	20	8_1	0.0768038
co_3-Bin_9_2	Bacteria	Bdellovibrionota	Bdellovibrionia	Bdellovibrionales				k__Bacteria	63.36	7.59	0	0	0	20	8_2	0.0907522
co_3-Bin_9_2	Bacteria	Bdellovibrionota	Bdellovibrionia	Bdellovibrionales				k__Bacteria	63.36	7.59	0	0	0	20	8_3	0.022716
co_3-Bin_9_2	Bacteria	Bdellovibrionota	Bdellovibrionia	Bdellovibrionales				k__Bacteria	63.36	7.59	0	0	0	20	9_1	0.145816
co_3-Bin_9_2	Bacteria	Bdellovibrionota	Bdellovibrionia	Bdellovibrionales				k__Bacteria	63.36	7.59	0	0	0	20	9_2	0.00673601
co_3-Bin_9_2	Bacteria	Bdellovibrionota	Bdellovibrionia	Bdellovibrionales				k__Bacteria	63.36	7.59	0	0	0	20	9_3	0.00360453
co_7-Bin_26_2	Bacteria	Desulfobacterota_D	UBA1144					k__Bacteria	91.96	4.2	1	0	0	44	1_2	0.00544224
co_7-Bin_26_2	Bacteria	Desulfobacterota_D	UBA1144					k__Bacteria	91.96	4.2	1	0	0	44	1_3	0.000541692
co_7-Bin_26_2	Bacteria	Desulfobacterota_D	UBA1144					k__Bacteria	91.96	4.2	1	0	0	44	1_4	0.000242495
co_7-Bin_26_2	Bacteria	Desulfobacterota_D	UBA1144					k__Bacteria	91.96	4.2	1	0	0	44	1_5	0.000938661
co_7-Bin_26_2	Bacteria	Desulfobacterota_D	UBA1144					k__Bacteria	91.96	4.2	1	0	0	44	2_1	0.00781566
co_7-Bin_26_2	Bacteria	Desulfobacterota_D	UBA1144					k__Bacteria	91.96	4.2	1	0	0	44	2_2	0.00948847
co_7-Bin_26_2	Bacteria	Desulfobacterota_D	UBA1144					k__Bacteria	91.96	4.2	1	0	0	44	2_3	0.00309768
co_7-Bin_26_2	Bacteria	Desulfobacterota_D	UBA1144					k__Bacteria	91.96	4.2	1	0	0	44	3_1	0.0105866
co_7-Bin_26_2	Bacteria	Desulfobacterota_D	UBA1144					k__Bacteria	91.96	4.2	1	0	0	44	3_2	0.0337643
co_7-Bin_26_2	Bacteria	Desulfobacterota_D	UBA1144					k__Bacteria	91.96	4.2	1	0	0	44	3_3	0.0121893
co_7-Bin_26_2	Bacteria	Desulfobacterota_D	UBA1144					k__Bacteria	91.96	4.2	1	0	0	44	3_5	0.0130974
co_7-Bin_26_2	Bacteria	Desulfobacterota_D	UBA1144					k__Bacteria	91.96	4.2	1	0	0	44	4_1	0.0101017
co_7-Bin_26_2	Bacteria	Desulfobacterota_D	UBA1144					k__Bacteria	91.96	4.2	1	0	0	44	4_2	0.041738
co_7-Bin_26_2	Bacteria	Desulfobacterota_D	UBA1144					k__Bacteria	91.96	4.2	1	0	0	44	4_3	0.0129872
co_7-Bin_26_2	Bacteria	Desulfobacterota_D	UBA1144					k__Bacteria	91.96	4.2	1	0	0	44	4_4	0.00316127
co_7-Bin_26_2	Bacteria	Desulfobacterota_D	UBA1144					k__Bacteria	91.96	4.2	1	0	0	44	5_1	0.00313058
co_7-Bin_26_2	Bacteria	Desulfobacterota_D	UBA1144					k__Bacteria	91.96	4.2	1	0	0	44	5_2	0.03178
co_7-Bin_26_2	Bacteria	Desulfobacterota_D	UBA1144					k__Bacteria	91.96	4.2	1	0	0	44	5_3	0.0123439
co_7-Bin_26_2	Bacteria	Desulfobacterota_D	UBA1144					k__Bacteria	91.96	4.2	1	0	0	44	6_1	0.00322109
co_7-Bin_26_2	Bacteria	Desulfobacterota_D	UBA1144					k__Bacteria	91.96	4.2	1	0	0	44	6_2	0.0188471
co_7-Bin_26_2	Bacteria	Desulfobacterota_D	UBA1144					k__Bacteria	91.96	4.2	1	0	0	44	6_3	0.00498152
co_7-Bin_26_2	Bacteria	Desulfobacterota_D	UBA1144					k__Bacteria	91.96	4.2	1	0	0	44	7_1	0.235872
co_7-Bin_26_2	Bacteria	Desulfobacterota_D	UBA1144					k__Bacteria	91.96	4.2	1	0	0	44	7_2	0.209956
co_7-Bin_26_2	Bacteria	Desulfobacterota_D	UBA1144					k__Bacteria	91.96	4.2	1	0	0	44	7_3	0.0495029
co_7-Bin_26_2	Bacteria	Desulfobacterota_D	UBA1144					k__Bacteria	91.96	4.2	1	0	0	44	7_4	0.134161
co_7-Bin_26_2	Bacteria	Desulfobacterota_D	UBA1144					k__Bacteria	91.96	4.2	1	0	0	44	7_5	0.526902
co_7-Bin_26_2	Bacteria	Desulfobacterota_D	UBA1144					k__Bacteria	91.96	4.2	1	0	0	44	7_6	0.591575
co_7-Bin_26_2	Bacteria	Desulfobacterota_D	UBA1144					k__Bacteria	91.96	4.2	1	0	0	44	8_1	0.264345
co_7-Bin_26_2	Bacteria	Desulfobacterota_D	UBA1144					k__Bacteria	91.96	4.2	1	0	0	44	8_2	0.188079
co_7-Bin_26_2	Bacteria	Desulfobacterota_D	UBA1144					k__Bacteria	91.96	4.2	1	0	0	44	8_3	0.0701829
co_7-Bin_26_2	Bacteria	Desulfobacterota_D	UBA1144					k__Bacteria	91.96	4.2	1	0	0	44	9_1	0.0989029
co_7-Bin_26_2	Bacteria	Desulfobacterota_D	UBA1144					k__Bacteria	91.96	4.2	1	0	0	44	9_2	0.00658788
co_7-Bin_26_2	Bacteria	Desulfobacterota_D	UBA1144					k__Bacteria	91.96	4.2	1	0	0	44	9_3	0.00702051
co_7-Bin_45	Bacteria	Bacteroidota	Bacteroidia	Chitinophagales	Chitinophagaceae	Lacibacter		p__Bacteroidetes	100	0.25	1	1	1	39	1_2	0.00158099
co_7-Bin_45	Bacteria	Bacteroidota	Bacteroidia	Chitinophagales	Chitinophagaceae	Lacibacter		p__Bacteroidetes	100	0.25	1	1	1	39	1_3	0.00785182
co_7-Bin_45	Bacteria	Bacteroidota	Bacteroidia	Chitinophagales	Chitinophagaceae	Lacibacter		p__Bacteroidetes	100	0.25	1	1	1	39	1_4	0.00459511
co_7-Bin_45	Bacteria	Bacteroidota	Bacteroidia	Chitinophagales	Chitinophagaceae	Lacibacter		p__Bacteroidetes	100	0.25	1	1	1	39	1_5	0.0205343
co_7-Bin_45	Bacteria	Bacteroidota	Bacteroidia	Chitinophagales	Chitinophagaceae	Lacibacter		p__Bacteroidetes	100	0.25	1	1	1	39	2_1	0.0113865
co_7-Bin_45	Bacteria	Bacteroidota	Bacteroidia	Chitinophagales	Chitinophagaceae	Lacibacter		p__Bacteroidetes	100	0.25	1	1	1	39	2_2	0.000878444
co_7-Bin_45	Bacteria	Bacteroidota	Bacteroidia	Chitinophagales	Chitinophagaceae	Lacibacter		p__Bacteroidetes	100	0.25	1	1	1	39	2_3	0.0010225
co_7-Bin_45	Bacteria	Bacteroidota	Bacteroidia	Chitinophagales	Chitinophagaceae	Lacibacter		p__Bacteroidetes	100	0.25	1	1	1	39	3_1	0.011171
co_7-Bin_45	Bacteria	Bacteroidota	Bacteroidia	Chitinophagales	Chitinophagaceae	Lacibacter		p__Bacteroidetes	100	0.25	1	1	1	39	3_2	0.00358494
co_7-Bin_45	Bacteria	Bacteroidota	Bacteroidia	Chitinophagales	Chitinophagaceae	Lacibacter		p__Bacteroidetes	100	0.25	1	1	1	39	3_3	0.0015475
co_7-Bin_45	Bacteria	Bacteroidota	Bacteroidia	Chitinophagales	Chitinophagaceae	Lacibacter		p__Bacteroidetes	100	0.25	1	1	1	39	3_5	0.00974757
co_7-Bin_45	Bacteria	Bacteroidota	Bacteroidia	Chitinophagales	Chitinophagaceae	Lacibacter		p__Bacteroidetes	100	0.25	1	1	1	39	4_1	0.00913754
co_7-Bin_45	Bacteria	Bacteroidota	Bacteroidia	Chitinophagales	Chitinophagaceae	Lacibacter		p__Bacteroidetes	100	0.25	1	1	1	39	4_2	0.00357475
co_7-Bin_45	Bacteria	Bacteroidota	Bacteroidia	Chitinophagales	Chitinophagaceae	Lacibacter		p__Bacteroidetes	100	0.25	1	1	1	39	4_3	0.00406083
co_7-Bin_45	Bacteria	Bacteroidota	Bacteroidia	Chitinophagales	Chitinophagaceae	Lacibacter		p__Bacteroidetes	100	0.25	1	1	1	39	4_4	0.00170504
co_7-Bin_45	Bacteria	Bacteroidota	Bacteroidia	Chitinophagales	Chitinophagaceae	Lacibacter		p__Bacteroidetes	100	0.25	1	1	1	39	5_1	0.00301902
co_7-Bin_45	Bacteria	Bacteroidota	Bacteroidia	Chitinophagales	Chitinophagaceae	Lacibacter		p__Bacteroidetes	100	0.25	1	1	1	39	5_2	0.00339574
co_7-Bin_45	Bacteria	Bacteroidota	Bacteroidia	Chitinophagales	Chitinophagaceae	Lacibacter		p__Bacteroidetes	100	0.25	1	1	1	39	5_3	0.00276473
co_7-Bin_45	Bacteria	Bacteroidota	Bacteroidia	Chitinophagales	Chitinophagaceae	Lacibacter		p__Bacteroidetes	100	0.25	1	1	1	39	6_1	0.00255824
co_7-Bin_45	Bacteria	Bacteroidota	Bacteroidia	Chitinophagales	Chitinophagaceae	Lacibacter		p__Bacteroidetes	100	0.25	1	1	1	39	6_2	0.00171775
co_7-Bin_45	Bacteria	Bacteroidota	Bacteroidia	Chitinophagales	Chitinophagaceae	Lacibacter		p__Bacteroidetes	100	0.25	1	1	1	39	6_3	0.000734781
co_7-Bin_45	Bacteria	Bacteroidota	Bacteroidia	Chitinophagales	Chitinophagaceae	Lacibacter		p__Bacteroidetes	100	0.25	1	1	1	39	7_1	0.0197002
co_7-Bin_45	Bacteria	Bacteroidota	Bacteroidia	Chitinophagales	Chitinophagaceae	Lacibacter		p__Bacteroidetes	100	0.25	1	1	1	39	7_2	0.00304791
co_7-Bin_45	Bacteria	Bacteroidota	Bacteroidia	Chitinophagales	Chitinophagaceae	Lacibacter		p__Bacteroidetes	100	0.25	1	1	1	39	7_3	0.00133447
co_7-Bin_45	Bacteria	Bacteroidota	Bacteroidia	Chitinophagales	Chitinophagaceae	Lacibacter		p__Bacteroidetes	100	0.25	1	1	1	39	7_4	0.0121304
co_7-Bin_45	Bacteria	Bacteroidota	Bacteroidia	Chitinophagales	Chitinophagaceae	Lacibacter		p__Bacteroidetes	100	0.25	1	1	1	39	7_5	5.3984
co_7-Bin_45	Bacteria	Bacteroidota	Bacteroidia	Chitinophagales	Chitinophagaceae	Lacibacter		p__Bacteroidetes	100	0.25	1	1	1	39	7_6	0.0818644
co_7-Bin_45	Bacteria	Bacteroidota	Bacteroidia	Chitinophagales	Chitinophagaceae	Lacibacter		p__Bacteroidetes	100	0.25	1	1	1	39	8_1	0.0156435
co_7-Bin_45	Bacteria	Bacteroidota	Bacteroidia	Chitinophagales	Chitinophagaceae	Lacibacter		p__Bacteroidetes	100	0.25	1	1	1	39	8_2	0.00402443
co_7-Bin_45	Bacteria	Bacteroidota	Bacteroidia	Chitinophagales	Chitinophagaceae	Lacibacter		p__Bacteroidetes	100	0.25	1	1	1	39	8_3	0.00163038
co_7-Bin_45	Bacteria	Bacteroidota	Bacteroidia	Chitinophagales	Chitinophagaceae	Lacibacter		p__Bacteroidetes	100	0.25	1	1	1	39	9_1	0.00784249
co_7-Bin_45	Bacteria	Bacteroidota	Bacteroidia	Chitinophagales	Chitinophagaceae	Lacibacter		p__Bacteroidetes	100	0.25	1	1	1	39	9_2	0.000241617
co_7-Bin_45	Bacteria	Bacteroidota	Bacteroidia	Chitinophagales	Chitinophagaceae	Lacibacter		p__Bacteroidetes	100	0.25	1	1	1	39	9_3	0.000455962
co_3-Bin_5_1	Bacteria	Gemmatimonadota	Gemmatimonadetes	Gemmatimonadales	Gemmatimonadaceae	Gemmatimonas		k__Bacteria	75.49	5.49	1	0	0	42	2_1	2.63031
co_3-Bin_5_1	Bacteria	Gemmatimonadota	Gemmatimonadetes	Gemmatimonadales	Gemmatimonadaceae	Gemmatimonas		k__Bacteria	75.49	5.49	1	0	0	42	3_1	2.45101
co_3-Bin_5_1	Bacteria	Gemmatimonadota	Gemmatimonadetes	Gemmatimonadales	Gemmatimonadaceae	Gemmatimonas		k__Bacteria	75.49	5.49	1	0	0	42	4_1	1.91305
co_3-Bin_5_1	Bacteria	Gemmatimonadota	Gemmatimonadetes	Gemmatimonadales	Gemmatimonadaceae	Gemmatimonas		k__Bacteria	75.49	5.49	1	0	0	42	5_1	0.678535
co_3-Bin_5_1	Bacteria	Gemmatimonadota	Gemmatimonadetes	Gemmatimonadales	Gemmatimonadaceae	Gemmatimonas		k__Bacteria	75.49	5.49	1	0	0	42	6_1	0.519858
co_3-Bin_5_1	Bacteria	Gemmatimonadota	Gemmatimonadetes	Gemmatimonadales	Gemmatimonadaceae	Gemmatimonas		k__Bacteria	75.49	5.49	1	0	0	42	9_1	0.47727
co_3-Bin_5_1	Bacteria	Gemmatimonadota	Gemmatimonadetes	Gemmatimonadales	Gemmatimonadaceae	Gemmatimonas		k__Bacteria	75.49	5.49	1	0	0	42	8_2	0.331864
co_3-Bin_5_1	Bacteria	Gemmatimonadota	Gemmatimonadetes	Gemmatimonadales	Gemmatimonadaceae	Gemmatimonas		k__Bacteria	75.49	5.49	1	0	0	42	3_2	0.314274
co_3-Bin_5_1	Bacteria	Gemmatimonadota	Gemmatimonadetes	Gemmatimonadales	Gemmatimonadaceae	Gemmatimonas		k__Bacteria	75.49	5.49	1	0	0	42	4_2	0.291141
co_3-Bin_5_1	Bacteria	Gemmatimonadota	Gemmatimonadetes	Gemmatimonadales	Gemmatimonadaceae	Gemmatimonas		k__Bacteria	75.49	5.49	1	0	0	42	8_1	0.270291
co_3-Bin_5_1	Bacteria	Gemmatimonadota	Gemmatimonadetes	Gemmatimonadales	Gemmatimonadaceae	Gemmatimonas		k__Bacteria	75.49	5.49	1	0	0	42	5_2	0.246786
co_3-Bin_5_1	Bacteria	Gemmatimonadota	Gemmatimonadetes	Gemmatimonadales	Gemmatimonadaceae	Gemmatimonas		k__Bacteria	75.49	5.49	1	0	0	42	1_2	0.127305
co_3-Bin_5_1	Bacteria	Gemmatimonadota	Gemmatimonadetes	Gemmatimonadales	Gemmatimonadaceae	Gemmatimonas		k__Bacteria	75.49	5.49	1	0	0	42	5_3	0.0949959
co_3-Bin_5_1	Bacteria	Gemmatimonadota	Gemmatimonadetes	Gemmatimonadales	Gemmatimonadaceae	Gemmatimonas		k__Bacteria	75.49	5.49	1	0	0	42	6_2	0.0896787
co_3-Bin_5_1	Bacteria	Gemmatimonadota	Gemmatimonadetes	Gemmatimonadales	Gemmatimonadaceae	Gemmatimonas		k__Bacteria	75.49	5.49	1	0	0	42	4_3	0.0786703
co_3-Bin_5_1	Bacteria	Gemmatimonadota	Gemmatimonadetes	Gemmatimonadales	Gemmatimonadaceae	Gemmatimonas		k__Bacteria	75.49	5.49	1	0	0	42	8_3	0.0694144
co_3-Bin_5_1	Bacteria	Gemmatimonadota	Gemmatimonadetes	Gemmatimonadales	Gemmatimonadaceae	Gemmatimonas		k__Bacteria	75.49	5.49	1	0	0	42	1_5	0.0605257
co_3-Bin_5_1	Bacteria	Gemmatimonadota	Gemmatimonadetes	Gemmatimonadales	Gemmatimonadaceae	Gemmatimonas		k__Bacteria	75.49	5.49	1	0	0	42	3_3	0.0579554
co_3-Bin_5_1	Bacteria	Gemmatimonadota	Gemmatimonadetes	Gemmatimonadales	Gemmatimonadaceae	Gemmatimonas		k__Bacteria	75.49	5.49	1	0	0	42	3_5	0.0358533
co_3-Bin_5_1	Bacteria	Gemmatimonadota	Gemmatimonadetes	Gemmatimonadales	Gemmatimonadaceae	Gemmatimonas		k__Bacteria	75.49	5.49	1	0	0	42	6_3	0.0311791
co_3-Bin_5_1	Bacteria	Gemmatimonadota	Gemmatimonadetes	Gemmatimonadales	Gemmatimonadaceae	Gemmatimonas		k__Bacteria	75.49	5.49	1	0	0	42	9_2	0.0257909
co_3-Bin_5_1	Bacteria	Gemmatimonadota	Gemmatimonadetes	Gemmatimonadales	Gemmatimonadaceae	Gemmatimonas		k__Bacteria	75.49	5.49	1	0	0	42	1_4	0.0172301
co_3-Bin_5_1	Bacteria	Gemmatimonadota	Gemmatimonadetes	Gemmatimonadales	Gemmatimonadaceae	Gemmatimonas		k__Bacteria	75.49	5.49	1	0	0	42	7_5	0.0165799
co_3-Bin_5_1	Bacteria	Gemmatimonadota	Gemmatimonadetes	Gemmatimonadales	Gemmatimonadaceae	Gemmatimonas		k__Bacteria	75.49	5.49	1	0	0	42	7_1	0.0155985
co_3-Bin_5_1	Bacteria	Gemmatimonadota	Gemmatimonadetes	Gemmatimonadales	Gemmatimonadaceae	Gemmatimonas		k__Bacteria	75.49	5.49	1	0	0	42	2_2	0.0153473
co_3-Bin_5_1	Bacteria	Gemmatimonadota	Gemmatimonadetes	Gemmatimonadales	Gemmatimonadaceae	Gemmatimonas		k__Bacteria	75.49	5.49	1	0	0	42	1_3	0.013249
co_3-Bin_5_1	Bacteria	Gemmatimonadota	Gemmatimonadetes	Gemmatimonadales	Gemmatimonadaceae	Gemmatimonas		k__Bacteria	75.49	5.49	1	0	0	42	2_3	0.0105714
co_3-Bin_5_1	Bacteria	Gemmatimonadota	Gemmatimonadetes	Gemmatimonadales	Gemmatimonadaceae	Gemmatimonas		k__Bacteria	75.49	5.49	1	0	0	42	7_6	0.0105096
co_3-Bin_5_1	Bacteria	Gemmatimonadota	Gemmatimonadetes	Gemmatimonadales	Gemmatimonadaceae	Gemmatimonas		k__Bacteria	75.49	5.49	1	0	0	42	9_3	0.00904451
co_3-Bin_5_1	Bacteria	Gemmatimonadota	Gemmatimonadetes	Gemmatimonadales	Gemmatimonadaceae	Gemmatimonas		k__Bacteria	75.49	5.49	1	0	0	42	4_4	0.00838769
co_3-Bin_5_1	Bacteria	Gemmatimonadota	Gemmatimonadetes	Gemmatimonadales	Gemmatimonadaceae	Gemmatimonas		k__Bacteria	75.49	5.49	1	0	0	42	7_2	0.00656375
co_3-Bin_5_1	Bacteria	Gemmatimonadota	Gemmatimonadetes	Gemmatimonadales	Gemmatimonadaceae	Gemmatimonas		k__Bacteria	75.49	5.49	1	0	0	42	7_4	0.00296539
co_3-Bin_5_1	Bacteria	Gemmatimonadota	Gemmatimonadetes	Gemmatimonadales	Gemmatimonadaceae	Gemmatimonas		k__Bacteria	75.49	5.49	1	0	0	42	7_3	0.00227442
co_5-Bin_39_1	Bacteria	Planctomycetota	Planctomycetes	Pirellulales	PALSA-1355			k__Bacteria	98.85	0	1	1	1	82	1_2	0.00076037
co_5-Bin_39_1	Bacteria	Planctomycetota	Planctomycetes	Pirellulales	PALSA-1355			k__Bacteria	98.85	0	1	1	1	82	1_3	9.06404e-05
co_5-Bin_39_1	Bacteria	Planctomycetota	Planctomycetes	Pirellulales	PALSA-1355			k__Bacteria	98.85	0	1	1	1	82	1_4	0.000114065
co_5-Bin_39_1	Bacteria	Planctomycetota	Planctomycetes	Pirellulales	PALSA-1355			k__Bacteria	98.85	0	1	1	1	82	1_5	0.000563123
co_5-Bin_39_1	Bacteria	Planctomycetota	Planctomycetes	Pirellulales	PALSA-1355			k__Bacteria	98.85	0	1	1	1	82	2_1	8.81794e-05
co_5-Bin_39_1	Bacteria	Planctomycetota	Planctomycetes	Pirellulales	PALSA-1355			k__Bacteria	98.85	0	1	1	1	82	2_2	0.00640522
co_5-Bin_39_1	Bacteria	Planctomycetota	Planctomycetes	Pirellulales	PALSA-1355			k__Bacteria	98.85	0	1	1	1	82	2_3	0.000830898
co_5-Bin_39_1	Bacteria	Planctomycetota	Planctomycetes	Pirellulales	PALSA-1355			k__Bacteria	98.85	0	1	1	1	82	3_1	0.00143397
co_5-Bin_39_1	Bacteria	Planctomycetota	Planctomycetes	Pirellulales	PALSA-1355			k__Bacteria	98.85	0	1	1	1	82	3_2	0.00564827
co_5-Bin_39_1	Bacteria	Planctomycetota	Planctomycetes	Pirellulales	PALSA-1355			k__Bacteria	98.85	0	1	1	1	82	3_3	0.0105325
co_5-Bin_39_1	Bacteria	Planctomycetota	Planctomycetes	Pirellulales	PALSA-1355			k__Bacteria	98.85	0	1	1	1	82	3_5	0.00343896
co_5-Bin_39_1	Bacteria	Planctomycetota	Planctomycetes	Pirellulales	PALSA-1355			k__Bacteria	98.85	0	1	1	1	82	4_1	9.9684e-05
co_5-Bin_39_1	Bacteria	Planctomycetota	Planctomycetes	Pirellulales	PALSA-1355			k__Bacteria	98.85	0	1	1	1	82	4_2	0.00145749
co_5-Bin_39_1	Bacteria	Planctomycetota	Planctomycetes	Pirellulales	PALSA-1355			k__Bacteria	98.85	0	1	1	1	82	4_3	0.00834816
co_5-Bin_39_1	Bacteria	Planctomycetota	Planctomycetes	Pirellulales	PALSA-1355			k__Bacteria	98.85	0	1	1	1	82	4_4	0.00264001
co_5-Bin_39_1	Bacteria	Planctomycetota	Planctomycetes	Pirellulales	PALSA-1355			k__Bacteria	98.85	0	1	1	1	82	5_1	3.16755
co_5-Bin_39_1	Bacteria	Planctomycetota	Planctomycetes	Pirellulales	PALSA-1355			k__Bacteria	98.85	0	1	1	1	82	5_2	6.14458
co_5-Bin_39_1	Bacteria	Planctomycetota	Planctomycetes	Pirellulales	PALSA-1355			k__Bacteria	98.85	0	1	1	1	82	5_3	0.00925946
co_5-Bin_39_1	Bacteria	Planctomycetota	Planctomycetes	Pirellulales	PALSA-1355			k__Bacteria	98.85	0	1	1	1	82	6_1	0.00226106
co_5-Bin_39_1	Bacteria	Planctomycetota	Planctomycetes	Pirellulales	PALSA-1355			k__Bacteria	98.85	0	1	1	1	82	6_2	0.00505277
co_5-Bin_39_1	Bacteria	Planctomycetota	Planctomycetes	Pirellulales	PALSA-1355			k__Bacteria	98.85	0	1	1	1	82	6_3	0.00044456
co_5-Bin_39_1	Bacteria	Planctomycetota	Planctomycetes	Pirellulales	PALSA-1355			k__Bacteria	98.85	0	1	1	1	82	7_1	0.000141659
co_5-Bin_39_1	Bacteria	Planctomycetota	Planctomycetes	Pirellulales	PALSA-1355			k__Bacteria	98.85	0	1	1	1	82	7_2	0.000263338
co_5-Bin_39_1	Bacteria	Planctomycetota	Planctomycetes	Pirellulales	PALSA-1355			k__Bacteria	98.85	0	1	1	1	82	7_3	0.000135952
co_5-Bin_39_1	Bacteria	Planctomycetota	Planctomycetes	Pirellulales	PALSA-1355			k__Bacteria	98.85	0	1	1	1	82	7_4	0.00036852
co_5-Bin_39_1	Bacteria	Planctomycetota	Planctomycetes	Pirellulales	PALSA-1355			k__Bacteria	98.85	0	1	1	1	82	7_5	0.000184893
co_5-Bin_39_1	Bacteria	Planctomycetota	Planctomycetes	Pirellulales	PALSA-1355			k__Bacteria	98.85	0	1	1	1	82	7_6	0.000240315
co_5-Bin_39_1	Bacteria	Planctomycetota	Planctomycetes	Pirellulales	PALSA-1355			k__Bacteria	98.85	0	1	1	1	82	8_1	0.000379582
co_5-Bin_39_1	Bacteria	Planctomycetota	Planctomycetes	Pirellulales	PALSA-1355			k__Bacteria	98.85	0	1	1	1	82	8_2	0.00245228
co_5-Bin_39_1	Bacteria	Planctomycetota	Planctomycetes	Pirellulales	PALSA-1355			k__Bacteria	98.85	0	1	1	1	82	8_3	0.000663591
co_5-Bin_39_1	Bacteria	Planctomycetota	Planctomycetes	Pirellulales	PALSA-1355			k__Bacteria	98.85	0	1	1	1	82	9_1	0.000798859
co_5-Bin_39_1	Bacteria	Planctomycetota	Planctomycetes	Pirellulales	PALSA-1355			k__Bacteria	98.85	0	1	1	1	82	9_2	0.000253538
co_5-Bin_39_1	Bacteria	Planctomycetota	Planctomycetes	Pirellulales	PALSA-1355			k__Bacteria	98.85	0	1	1	1	82	9_3	0.000994441
co_1-Bin_5_1	Bacteria	Planctomycetota	Planctomycetes	Planctomycetales	Planctomycetaceae	F1-80-MAGs062		k__Bacteria	83.04	0	0	0	0	38	1_2	1.57873
co_1-Bin_5_1	Bacteria	Planctomycetota	Planctomycetes	Planctomycetales	Planctomycetaceae	F1-80-MAGs062		k__Bacteria	83.04	0	0	0	0	38	1_3	0.00815701
co_1-Bin_5_1	Bacteria	Planctomycetota	Planctomycetes	Planctomycetales	Planctomycetaceae	F1-80-MAGs062		k__Bacteria	83.04	0	0	0	0	38	1_4	0.000982821
co_1-Bin_5_1	Bacteria	Planctomycetota	Planctomycetes	Planctomycetales	Planctomycetaceae	F1-80-MAGs062		k__Bacteria	83.04	0	0	0	0	38	1_5	0.00234974
co_1-Bin_5_1	Bacteria	Planctomycetota	Planctomycetes	Planctomycetales	Planctomycetaceae	F1-80-MAGs062		k__Bacteria	83.04	0	0	0	0	38	2_1	0.00706319
co_1-Bin_5_1	Bacteria	Planctomycetota	Planctomycetes	Planctomycetales	Planctomycetaceae	F1-80-MAGs062		k__Bacteria	83.04	0	0	0	0	38	2_2	0.953544
co_1-Bin_5_1	Bacteria	Planctomycetota	Planctomycetes	Planctomycetales	Planctomycetaceae	F1-80-MAGs062		k__Bacteria	83.04	0	0	0	0	38	2_3	0.00957343
co_1-Bin_5_1	Bacteria	Planctomycetota	Planctomycetes	Planctomycetales	Planctomycetaceae	F1-80-MAGs062		k__Bacteria	83.04	0	0	0	0	38	3_1	0.011266
co_1-Bin_5_1	Bacteria	Planctomycetota	Planctomycetes	Planctomycetales	Planctomycetaceae	F1-80-MAGs062		k__Bacteria	83.04	0	0	0	0	38	3_2	1.0721
co_1-Bin_5_1	Bacteria	Planctomycetota	Planctomycetes	Planctomycetales	Planctomycetaceae	F1-80-MAGs062		k__Bacteria	83.04	0	0	0	0	38	3_3	0.0645603
co_1-Bin_5_1	Bacteria	Planctomycetota	Planctomycetes	Planctomycetales	Planctomycetaceae	F1-80-MAGs062		k__Bacteria	83.04	0	0	0	0	38	3_5	0.00874374
co_1-Bin_5_1	Bacteria	Planctomycetota	Planctomycetes	Planctomycetales	Planctomycetaceae	F1-80-MAGs062		k__Bacteria	83.04	0	0	0	0	38	4_1	0.0133609
co_1-Bin_5_1	Bacteria	Planctomycetota	Planctomycetes	Planctomycetales	Planctomycetaceae	F1-80-MAGs062		k__Bacteria	83.04	0	0	0	0	38	4_2	1.01246
co_1-Bin_5_1	Bacteria	Planctomycetota	Planctomycetes	Planctomycetales	Planctomycetaceae	F1-80-MAGs062		k__Bacteria	83.04	0	0	0	0	38	4_3	0.092136
co_1-Bin_5_1	Bacteria	Planctomycetota	Planctomycetes	Planctomycetales	Planctomycetaceae	F1-80-MAGs062		k__Bacteria	83.04	0	0	0	0	38	4_4	0.0196412
co_1-Bin_5_1	Bacteria	Planctomycetota	Planctomycetes	Planctomycetales	Planctomycetaceae	F1-80-MAGs062		k__Bacteria	83.04	0	0	0	0	38	5_1	0.00240191
co_1-Bin_5_1	Bacteria	Planctomycetota	Planctomycetes	Planctomycetales	Planctomycetaceae	F1-80-MAGs062		k__Bacteria	83.04	0	0	0	0	38	5_2	0.700059
co_1-Bin_5_1	Bacteria	Planctomycetota	Planctomycetes	Planctomycetales	Planctomycetaceae	F1-80-MAGs062		k__Bacteria	83.04	0	0	0	0	38	5_3	0.0888096
co_1-Bin_5_1	Bacteria	Planctomycetota	Planctomycetes	Planctomycetales	Planctomycetaceae	F1-80-MAGs062		k__Bacteria	83.04	0	0	0	0	38	6_1	0.00263271
co_1-Bin_5_1	Bacteria	Planctomycetota	Planctomycetes	Planctomycetales	Planctomycetaceae	F1-80-MAGs062		k__Bacteria	83.04	0	0	0	0	38	6_2	0.177597
co_1-Bin_5_1	Bacteria	Planctomycetota	Planctomycetes	Planctomycetales	Planctomycetaceae	F1-80-MAGs062		k__Bacteria	83.04	0	0	0	0	38	6_3	0.0418693
co_1-Bin_5_1	Bacteria	Planctomycetota	Planctomycetes	Planctomycetales	Planctomycetaceae	F1-80-MAGs062		k__Bacteria	83.04	0	0	0	0	38	7_1	6.45812e-05
co_1-Bin_5_1	Bacteria	Planctomycetota	Planctomycetes	Planctomycetales	Planctomycetaceae	F1-80-MAGs062		k__Bacteria	83.04	0	0	0	0	38	7_2	0.000349705
co_1-Bin_5_1	Bacteria	Planctomycetota	Planctomycetes	Planctomycetales	Planctomycetaceae	F1-80-MAGs062		k__Bacteria	83.04	0	0	0	0	38	7_3	0.000156188
co_1-Bin_5_1	Bacteria	Planctomycetota	Planctomycetes	Planctomycetales	Planctomycetaceae	F1-80-MAGs062		k__Bacteria	83.04	0	0	0	0	38	7_4	0.000991685
co_1-Bin_5_1	Bacteria	Planctomycetota	Planctomycetes	Planctomycetales	Planctomycetaceae	F1-80-MAGs062		k__Bacteria	83.04	0	0	0	0	38	7_5	0.000132758
co_1-Bin_5_1	Bacteria	Planctomycetota	Planctomycetes	Planctomycetales	Planctomycetaceae	F1-80-MAGs062		k__Bacteria	83.04	0	0	0	0	38	7_6	0.000123884
co_1-Bin_5_1	Bacteria	Planctomycetota	Planctomycetes	Planctomycetales	Planctomycetaceae	F1-80-MAGs062		k__Bacteria	83.04	0	0	0	0	38	8_1	0.00125035
co_1-Bin_5_1	Bacteria	Planctomycetota	Planctomycetes	Planctomycetales	Planctomycetaceae	F1-80-MAGs062		k__Bacteria	83.04	0	0	0	0	38	8_2	0.247189
co_1-Bin_5_1	Bacteria	Planctomycetota	Planctomycetes	Planctomycetales	Planctomycetaceae	F1-80-MAGs062		k__Bacteria	83.04	0	0	0	0	38	8_3	0.0741321
co_1-Bin_5_1	Bacteria	Planctomycetota	Planctomycetes	Planctomycetales	Planctomycetaceae	F1-80-MAGs062		k__Bacteria	83.04	0	0	0	0	38	9_1	0.00331791
co_1-Bin_5_1	Bacteria	Planctomycetota	Planctomycetes	Planctomycetales	Planctomycetaceae	F1-80-MAGs062		k__Bacteria	83.04	0	0	0	0	38	9_2	0.0251125
co_1-Bin_5_1	Bacteria	Planctomycetota	Planctomycetes	Planctomycetales	Planctomycetaceae	F1-80-MAGs062		k__Bacteria	83.04	0	0	0	0	38	9_3	0.414259
co_1-Bin_13_1	Bacteria	Planctomycetota	Planctomycetes	Planctomycetales	Planctomycetaceae			k__Bacteria	93.26	1.12	0	1	0	40	1_2	1.4296
co_1-Bin_13_1	Bacteria	Planctomycetota	Planctomycetes	Planctomycetales	Planctomycetaceae			k__Bacteria	93.26	1.12	0	1	0	40	1_3	0.00383951
co_1-Bin_13_1	Bacteria	Planctomycetota	Planctomycetes	Planctomycetales	Planctomycetaceae			k__Bacteria	93.26	1.12	0	1	0	40	1_4	0.00236519
co_1-Bin_13_1	Bacteria	Planctomycetota	Planctomycetes	Planctomycetales	Planctomycetaceae			k__Bacteria	93.26	1.12	0	1	0	40	1_5	0.00454399
co_1-Bin_13_1	Bacteria	Planctomycetota	Planctomycetes	Planctomycetales	Planctomycetaceae			k__Bacteria	93.26	1.12	0	1	0	40	2_1	0.0036315
co_1-Bin_13_1	Bacteria	Planctomycetota	Planctomycetes	Planctomycetales	Planctomycetaceae			k__Bacteria	93.26	1.12	0	1	0	40	2_2	0.597624
co_1-Bin_13_1	Bacteria	Planctomycetota	Planctomycetes	Planctomycetales	Planctomycetaceae			k__Bacteria	93.26	1.12	0	1	0	40	2_3	0.0085711
co_1-Bin_13_1	Bacteria	Planctomycetota	Planctomycetes	Planctomycetales	Planctomycetaceae			k__Bacteria	93.26	1.12	0	1	0	40	3_1	0.00302075
co_1-Bin_13_1	Bacteria	Planctomycetota	Planctomycetes	Planctomycetales	Planctomycetaceae			k__Bacteria	93.26	1.12	0	1	0	40	3_2	1.0539
co_1-Bin_13_1	Bacteria	Planctomycetota	Planctomycetes	Planctomycetales	Planctomycetaceae			k__Bacteria	93.26	1.12	0	1	0	40	3_3	0.0543935
co_1-Bin_13_1	Bacteria	Planctomycetota	Planctomycetes	Planctomycetales	Planctomycetaceae			k__Bacteria	93.26	1.12	0	1	0	40	3_5	0.00716717
co_1-Bin_13_1	Bacteria	Planctomycetota	Planctomycetes	Planctomycetales	Planctomycetaceae			k__Bacteria	93.26	1.12	0	1	0	40	4_1	0.00257568
co_1-Bin_13_1	Bacteria	Planctomycetota	Planctomycetes	Planctomycetales	Planctomycetaceae			k__Bacteria	93.26	1.12	0	1	0	40	4_2	0.907401
co_1-Bin_13_1	Bacteria	Planctomycetota	Planctomycetes	Planctomycetales	Planctomycetaceae			k__Bacteria	93.26	1.12	0	1	0	40	4_3	0.0927565
co_1-Bin_13_1	Bacteria	Planctomycetota	Planctomycetes	Planctomycetales	Planctomycetaceae			k__Bacteria	93.26	1.12	0	1	0	40	4_4	0.00131982
co_1-Bin_13_1	Bacteria	Planctomycetota	Planctomycetes	Planctomycetales	Planctomycetaceae			k__Bacteria	93.26	1.12	0	1	0	40	5_1	0.00225158
co_1-Bin_13_1	Bacteria	Planctomycetota	Planctomycetes	Planctomycetales	Planctomycetaceae			k__Bacteria	93.26	1.12	0	1	0	40	5_2	0.704817
co_1-Bin_13_1	Bacteria	Planctomycetota	Planctomycetes	Planctomycetales	Planctomycetaceae			k__Bacteria	93.26	1.12	0	1	0	40	5_3	0.0862604
co_1-Bin_13_1	Bacteria	Planctomycetota	Planctomycetes	Planctomycetales	Planctomycetaceae			k__Bacteria	93.26	1.12	0	1	0	40	6_1	0.000711152
co_1-Bin_13_1	Bacteria	Planctomycetota	Planctomycetes	Planctomycetales	Planctomycetaceae			k__Bacteria	93.26	1.12	0	1	0	40	6_2	0.145462
co_1-Bin_13_1	Bacteria	Planctomycetota	Planctomycetes	Planctomycetales	Planctomycetaceae			k__Bacteria	93.26	1.12	0	1	0	40	6_3	0.0374026
co_1-Bin_13_1	Bacteria	Planctomycetota	Planctomycetes	Planctomycetales	Planctomycetaceae			k__Bacteria	93.26	1.12	0	1	0	40	7_1	0.000144246
co_1-Bin_13_1	Bacteria	Planctomycetota	Planctomycetes	Planctomycetales	Planctomycetaceae			k__Bacteria	93.26	1.12	0	1	0	40	7_2	0.000224898
co_1-Bin_13_1	Bacteria	Planctomycetota	Planctomycetes	Planctomycetales	Planctomycetaceae			k__Bacteria	93.26	1.12	0	1	0	40	7_3	5.53741e-05
co_1-Bin_13_1	Bacteria	Planctomycetota	Planctomycetes	Planctomycetales	Planctomycetaceae			k__Bacteria	93.26	1.12	0	1	0	40	7_4	0.00179512
co_1-Bin_13_1	Bacteria	Planctomycetota	Planctomycetes	Planctomycetales	Planctomycetaceae			k__Bacteria	93.26	1.12	0	1	0	40	7_5	0.000103548
co_1-Bin_13_1	Bacteria	Planctomycetota	Planctomycetes	Planctomycetales	Planctomycetaceae			k__Bacteria	93.26	1.12	0	1	0	40	7_6	8.47052e-05
co_1-Bin_13_1	Bacteria	Planctomycetota	Planctomycetes	Planctomycetales	Planctomycetaceae			k__Bacteria	93.26	1.12	0	1	0	40	8_1	0.000484781
co_1-Bin_13_1	Bacteria	Planctomycetota	Planctomycetes	Planctomycetales	Planctomycetaceae			k__Bacteria	93.26	1.12	0	1	0	40	8_2	0.25445
co_1-Bin_13_1	Bacteria	Planctomycetota	Planctomycetes	Planctomycetales	Planctomycetaceae			k__Bacteria	93.26	1.12	0	1	0	40	8_3	0.0605395
co_1-Bin_13_1	Bacteria	Planctomycetota	Planctomycetes	Planctomycetales	Planctomycetaceae			k__Bacteria	93.26	1.12	0	1	0	40	9_1	0.000574199
co_1-Bin_13_1	Bacteria	Planctomycetota	Planctomycetes	Planctomycetales	Planctomycetaceae			k__Bacteria	93.26	1.12	0	1	0	40	9_2	0.0235041
co_1-Bin_13_1	Bacteria	Planctomycetota	Planctomycetes	Planctomycetales	Planctomycetaceae			k__Bacteria	93.26	1.12	0	1	0	40	9_3	0.0174817
co_3-Bin_30_1	Bacteria	Planctomycetota	Planctomycetes	Planctomycetales	UBA10511			k__Bacteria	50	1.12	0	0	0	39	1_2	0.0363156
co_3-Bin_30_1	Bacteria	Planctomycetota	Planctomycetes	Planctomycetales	UBA10511			k__Bacteria	50	1.12	0	0	0	39	1_3	6.72398e-05
co_3-Bin_30_1	Bacteria	Planctomycetota	Planctomycetes	Planctomycetales	UBA10511			k__Bacteria	50	1.12	0	0	0	39	1_4	3.07697e-05
co_3-Bin_30_1	Bacteria	Planctomycetota	Planctomycetes	Planctomycetales	UBA10511			k__Bacteria	50	1.12	0	0	0	39	1_5	0.00250645
co_3-Bin_30_1	Bacteria	Planctomycetota	Planctomycetes	Planctomycetales	UBA10511			k__Bacteria	50	1.12	0	0	0	39	2_1	0.0151034
co_3-Bin_30_1	Bacteria	Planctomycetota	Planctomycetes	Planctomycetales	UBA10511			k__Bacteria	50	1.12	0	0	0	39	2_2	0.948021
co_3-Bin_30_1	Bacteria	Planctomycetota	Planctomycetes	Planctomycetales	UBA10511			k__Bacteria	50	1.12	0	0	0	39	2_3	0.00590659
co_3-Bin_30_1	Bacteria	Planctomycetota	Planctomycetes	Planctomycetales	UBA10511			k__Bacteria	50	1.12	0	0	0	39	3_1	0.0148589
co_3-Bin_30_1	Bacteria	Planctomycetota	Planctomycetes	Planctomycetales	UBA10511			k__Bacteria	50	1.12	0	0	0	39	3_2	0.0957046
co_3-Bin_30_1	Bacteria	Planctomycetota	Planctomycetes	Planctomycetales	UBA10511			k__Bacteria	50	1.12	0	0	0	39	3_3	0.00468464
co_3-Bin_30_1	Bacteria	Planctomycetota	Planctomycetes	Planctomycetales	UBA10511			k__Bacteria	50	1.12	0	0	0	39	3_5	6.49694
co_3-Bin_30_1	Bacteria	Planctomycetota	Planctomycetes	Planctomycetales	UBA10511			k__Bacteria	50	1.12	0	0	0	39	4_1	0.0139393
co_3-Bin_30_1	Bacteria	Planctomycetota	Planctomycetes	Planctomycetales	UBA10511			k__Bacteria	50	1.12	0	0	0	39	4_2	0.0603885
co_3-Bin_30_1	Bacteria	Planctomycetota	Planctomycetes	Planctomycetales	UBA10511			k__Bacteria	50	1.12	0	0	0	39	4_3	0.00634203
co_3-Bin_30_1	Bacteria	Planctomycetota	Planctomycetes	Planctomycetales	UBA10511			k__Bacteria	50	1.12	0	0	0	39	4_4	0.0048489
co_3-Bin_30_1	Bacteria	Planctomycetota	Planctomycetes	Planctomycetales	UBA10511			k__Bacteria	50	1.12	0	0	0	39	5_1	0.0057622
co_3-Bin_30_1	Bacteria	Planctomycetota	Planctomycetes	Planctomycetales	UBA10511			k__Bacteria	50	1.12	0	0	0	39	5_2	0.0396169
co_3-Bin_30_1	Bacteria	Planctomycetota	Planctomycetes	Planctomycetales	UBA10511			k__Bacteria	50	1.12	0	0	0	39	5_3	0.107643
co_3-Bin_30_1	Bacteria	Planctomycetota	Planctomycetes	Planctomycetales	UBA10511			k__Bacteria	50	1.12	0	0	0	39	6_1	0.00292722
co_3-Bin_30_1	Bacteria	Planctomycetota	Planctomycetes	Planctomycetales	UBA10511			k__Bacteria	50	1.12	0	0	0	39	6_2	0.00867802
co_3-Bin_30_1	Bacteria	Planctomycetota	Planctomycetes	Planctomycetales	UBA10511			k__Bacteria	50	1.12	0	0	0	39	6_3	0.00158711
co_3-Bin_30_1	Bacteria	Planctomycetota	Planctomycetes	Planctomycetales	UBA10511			k__Bacteria	50	1.12	0	0	0	39	7_1	0.00029024
co_3-Bin_30_1	Bacteria	Planctomycetota	Planctomycetes	Planctomycetales	UBA10511			k__Bacteria	50	1.12	0	0	0	39	7_2	0.000239464
co_3-Bin_30_1	Bacteria	Planctomycetota	Planctomycetes	Planctomycetales	UBA10511			k__Bacteria	50	1.12	0	0	0	39	7_3	0.000174813
co_3-Bin_30_1	Bacteria	Planctomycetota	Planctomycetes	Planctomycetales	UBA10511			k__Bacteria	50	1.12	0	0	0	39	7_4	0.000398986
co_3-Bin_30_1	Bacteria	Planctomycetota	Planctomycetes	Planctomycetales	UBA10511			k__Bacteria	50	1.12	0	0	0	39	7_5	0.00223569
co_3-Bin_30_1	Bacteria	Planctomycetota	Planctomycetes	Planctomycetales	UBA10511			k__Bacteria	50	1.12	0	0	0	39	7_6	0.000438826
co_3-Bin_30_1	Bacteria	Planctomycetota	Planctomycetes	Planctomycetales	UBA10511			k__Bacteria	50	1.12	0	0	0	39	8_1	0.00163224
co_3-Bin_30_1	Bacteria	Planctomycetota	Planctomycetes	Planctomycetales	UBA10511			k__Bacteria	50	1.12	0	0	0	39	8_2	0.0133542
co_3-Bin_30_1	Bacteria	Planctomycetota	Planctomycetes	Planctomycetales	UBA10511			k__Bacteria	50	1.12	0	0	0	39	8_3	0.00336899
co_3-Bin_30_1	Bacteria	Planctomycetota	Planctomycetes	Planctomycetales	UBA10511			k__Bacteria	50	1.12	0	0	0	39	9_1	0.00289337
co_3-Bin_30_1	Bacteria	Planctomycetota	Planctomycetes	Planctomycetales	UBA10511			k__Bacteria	50	1.12	0	0	0	39	9_2	0.001536
co_3-Bin_30_1	Bacteria	Planctomycetota	Planctomycetes	Planctomycetales	UBA10511			k__Bacteria	50	1.12	0	0	0	39	9_3	0.000654193
co_2-Bin_23_1	Bacteria	Planctomycetota	Planctomycetes	Gemmatales	Gemmataceae	Gemmata		k__Bacteria	58.67	0	0	1	1	20	2_3	4.60525
co_1-Bin_6_1	Bacteria	Planctomycetota	Planctomycetes	Gemmatales	Gemmataceae	Gemmata		k__Bacteria	89.03	4.65	1	1	1	62	1_5	3.26172
co_6-Bin_5_1	Bacteria	Planctomycetota	Planctomycetes	Gemmatales	Gemmataceae	Gemmata		k__Bacteria	61.85	4.26	0	1	0	41	6_2	2.61097
co_6-Bin_5_1	Bacteria	Planctomycetota	Planctomycetes	Gemmatales	Gemmataceae	Gemmata		k__Bacteria	61.85	4.26	0	1	0	41	1_5	2.09196
co_6-Bin_5_1	Bacteria	Planctomycetota	Planctomycetes	Gemmatales	Gemmataceae	Gemmata		k__Bacteria	61.85	4.26	0	1	0	41	5_3	1.68403
co_1-Bin_6_1	Bacteria	Planctomycetota	Planctomycetes	Gemmatales	Gemmataceae	Gemmata		k__Bacteria	89.03	4.65	1	1	1	62	6_2	1.53972
co_1-Bin_6_1	Bacteria	Planctomycetota	Planctomycetes	Gemmatales	Gemmataceae	Gemmata		k__Bacteria	89.03	4.65	1	1	1	62	5_3	1.20039
co_3-Bin_3_1	Bacteria	Planctomycetota	Planctomycetes	Gemmatales	Gemmataceae	Gemmata		k__Bacteria	54.65	2.33	0	0	0	27	3_5	1.14763
co_3-Bin_3_1	Bacteria	Planctomycetota	Planctomycetes	Gemmatales	Gemmataceae	Gemmata		k__Bacteria	54.65	2.33	0	0	0	27	2_3	1.06379
co_6-Bin_5_1	Bacteria	Planctomycetota	Planctomycetes	Gemmatales	Gemmataceae	Gemmata		k__Bacteria	61.85	4.26	0	1	0	41	2_3	0.851264
co_1-Bin_6_1	Bacteria	Planctomycetota	Planctomycetes	Gemmatales	Gemmataceae	Gemmata		k__Bacteria	89.03	4.65	1	1	1	62	2_3	0.789454
co_2-Bin_23_1	Bacteria	Planctomycetota	Planctomycetes	Gemmatales	Gemmataceae	Gemmata		k__Bacteria	58.67	0	0	1	1	20	1_5	0.769163
co_6-Bin_5_1	Bacteria	Planctomycetota	Planctomycetes	Gemmatales	Gemmataceae	Gemmata		k__Bacteria	61.85	4.26	0	1	0	41	2_2	0.56536
co_3-Bin_3_1	Bacteria	Planctomycetota	Planctomycetes	Gemmatales	Gemmataceae	Gemmata		k__Bacteria	54.65	2.33	0	0	0	27	5_3	0.550233
co_3-Bin_3_1	Bacteria	Planctomycetota	Planctomycetes	Gemmatales	Gemmataceae	Gemmata		k__Bacteria	54.65	2.33	0	0	0	27	1_5	0.532832
co_2-Bin_23_1	Bacteria	Planctomycetota	Planctomycetes	Gemmatales	Gemmataceae	Gemmata		k__Bacteria	58.67	0	0	1	1	20	6_2	0.464746
co_3-Bin_3_1	Bacteria	Planctomycetota	Planctomycetes	Gemmatales	Gemmataceae	Gemmata		k__Bacteria	54.65	2.33	0	0	0	27	6_2	0.459655
co_2-Bin_23_1	Bacteria	Planctomycetota	Planctomycetes	Gemmatales	Gemmataceae	Gemmata		k__Bacteria	58.67	0	0	1	1	20	5_3	0.43539
co_1-Bin_6_1	Bacteria	Planctomycetota	Planctomycetes	Gemmatales	Gemmataceae	Gemmata		k__Bacteria	89.03	4.65	1	1	1	62	5_2	0.424451
co_6-Bin_5_1	Bacteria	Planctomycetota	Planctomycetes	Gemmatales	Gemmataceae	Gemmata		k__Bacteria	61.85	4.26	0	1	0	41	5_2	0.378617
co_1-Bin_6_1	Bacteria	Planctomycetota	Planctomycetes	Gemmatales	Gemmataceae	Gemmata		k__Bacteria	89.03	4.65	1	1	1	62	2_2	0.366202
co_6-Bin_5_1	Bacteria	Planctomycetota	Planctomycetes	Gemmatales	Gemmataceae	Gemmata		k__Bacteria	61.85	4.26	0	1	0	41	3_5	0.356288
co_1-Bin_6_1	Bacteria	Planctomycetota	Planctomycetes	Gemmatales	Gemmataceae	Gemmata		k__Bacteria	89.03	4.65	1	1	1	62	3_5	0.334006
co_2-Bin_23_1	Bacteria	Planctomycetota	Planctomycetes	Gemmatales	Gemmataceae	Gemmata		k__Bacteria	58.67	0	0	1	1	20	3_5	0.333876
co_2-Bin_23_1	Bacteria	Planctomycetota	Planctomycetes	Gemmatales	Gemmataceae	Gemmata		k__Bacteria	58.67	0	0	1	1	20	2_2	0.130146
co_3-Bin_3_1	Bacteria	Planctomycetota	Planctomycetes	Gemmatales	Gemmataceae	Gemmata		k__Bacteria	54.65	2.33	0	0	0	27	2_2	0.129417
co_6-Bin_5_1	Bacteria	Planctomycetota	Planctomycetes	Gemmatales	Gemmataceae	Gemmata		k__Bacteria	61.85	4.26	0	1	0	41	9_2	0.118347
co_1-Bin_6_1	Bacteria	Planctomycetota	Planctomycetes	Gemmatales	Gemmataceae	Gemmata		k__Bacteria	89.03	4.65	1	1	1	62	4_3	0.111616
co_2-Bin_23_1	Bacteria	Planctomycetota	Planctomycetes	Gemmatales	Gemmataceae	Gemmata		k__Bacteria	58.67	0	0	1	1	20	5_2	0.10823
co_6-Bin_5_1	Bacteria	Planctomycetota	Planctomycetes	Gemmatales	Gemmataceae	Gemmata		k__Bacteria	61.85	4.26	0	1	0	41	5_1	0.0968117
co_3-Bin_3_1	Bacteria	Planctomycetota	Planctomycetes	Gemmatales	Gemmataceae	Gemmata		k__Bacteria	54.65	2.33	0	0	0	27	5_2	0.0899205
co_1-Bin_6_1	Bacteria	Planctomycetota	Planctomycetes	Gemmatales	Gemmataceae	Gemmata		k__Bacteria	89.03	4.65	1	1	1	62	9_2	0.0880805
co_6-Bin_5_1	Bacteria	Planctomycetota	Planctomycetes	Gemmatales	Gemmataceae	Gemmata		k__Bacteria	61.85	4.26	0	1	0	41	4_3	0.0828668
co_1-Bin_6_1	Bacteria	Planctomycetota	Planctomycetes	Gemmatales	Gemmataceae	Gemmata		k__Bacteria	89.03	4.65	1	1	1	62	5_1	0.0820962
co_6-Bin_5_1	Bacteria	Planctomycetota	Planctomycetes	Gemmatales	Gemmataceae	Gemmata		k__Bacteria	61.85	4.26	0	1	0	41	3_2	0.0735819
co_6-Bin_5_1	Bacteria	Planctomycetota	Planctomycetes	Gemmatales	Gemmataceae	Gemmata		k__Bacteria	61.85	4.26	0	1	0	41	4_1	0.0678648
co_6-Bin_5_1	Bacteria	Planctomycetota	Planctomycetes	Gemmatales	Gemmataceae	Gemmata		k__Bacteria	61.85	4.26	0	1	0	41	6_3	0.0664736
co_6-Bin_5_1	Bacteria	Planctomycetota	Planctomycetes	Gemmatales	Gemmataceae	Gemmata		k__Bacteria	61.85	4.26	0	1	0	41	3_1	0.0656824
co_6-Bin_5_1	Bacteria	Planctomycetota	Planctomycetes	Gemmatales	Gemmataceae	Gemmata		k__Bacteria	61.85	4.26	0	1	0	41	9_3	0.0623218
co_6-Bin_5_1	Bacteria	Planctomycetota	Planctomycetes	Gemmatales	Gemmataceae	Gemmata		k__Bacteria	61.85	4.26	0	1	0	41	2_1	0.0615065
co_1-Bin_6_1	Bacteria	Planctomycetota	Planctomycetes	Gemmatales	Gemmataceae	Gemmata		k__Bacteria	89.03	4.65	1	1	1	62	6_3	0.0604737
co_1-Bin_6_1	Bacteria	Planctomycetota	Planctomycetes	Gemmatales	Gemmataceae	Gemmata		k__Bacteria	89.03	4.65	1	1	1	62	9_3	0.0589863
co_6-Bin_5_1	Bacteria	Planctomycetota	Planctomycetes	Gemmatales	Gemmataceae	Gemmata		k__Bacteria	61.85	4.26	0	1	0	41	4_2	0.0569367
co_6-Bin_5_1	Bacteria	Planctomycetota	Planctomycetes	Gemmatales	Gemmataceae	Gemmata		k__Bacteria	61.85	4.26	0	1	0	41	6_1	0.0507367
co_1-Bin_6_1	Bacteria	Planctomycetota	Planctomycetes	Gemmatales	Gemmataceae	Gemmata		k__Bacteria	89.03	4.65	1	1	1	62	3_2	0.049679
co_1-Bin_6_1	Bacteria	Planctomycetota	Planctomycetes	Gemmatales	Gemmataceae	Gemmata		k__Bacteria	89.03	4.65	1	1	1	62	3_3	0.0480328
co_1-Bin_6_1	Bacteria	Planctomycetota	Planctomycetes	Gemmatales	Gemmataceae	Gemmata		k__Bacteria	89.03	4.65	1	1	1	62	4_1	0.0448312
co_1-Bin_6_1	Bacteria	Planctomycetota	Planctomycetes	Gemmatales	Gemmataceae	Gemmata		k__Bacteria	89.03	4.65	1	1	1	62	3_1	0.0420016
co_1-Bin_6_1	Bacteria	Planctomycetota	Planctomycetes	Gemmatales	Gemmataceae	Gemmata		k__Bacteria	89.03	4.65	1	1	1	62	4_2	0.0417844
co_1-Bin_6_1	Bacteria	Planctomycetota	Planctomycetes	Gemmatales	Gemmataceae	Gemmata		k__Bacteria	89.03	4.65	1	1	1	62	2_1	0.0401296
co_2-Bin_23_1	Bacteria	Planctomycetota	Planctomycetes	Gemmatales	Gemmataceae	Gemmata		k__Bacteria	58.67	0	0	1	1	20	4_3	0.0371199
co_6-Bin_5_1	Bacteria	Planctomycetota	Planctomycetes	Gemmatales	Gemmataceae	Gemmata		k__Bacteria	61.85	4.26	0	1	0	41	3_3	0.0361865
co_1-Bin_6_1	Bacteria	Planctomycetota	Planctomycetes	Gemmatales	Gemmataceae	Gemmata		k__Bacteria	89.03	4.65	1	1	1	62	6_1	0.0319704
co_3-Bin_3_1	Bacteria	Planctomycetota	Planctomycetes	Gemmatales	Gemmataceae	Gemmata		k__Bacteria	54.65	2.33	0	0	0	27	5_1	0.0303223
co_2-Bin_23_1	Bacteria	Planctomycetota	Planctomycetes	Gemmatales	Gemmataceae	Gemmata		k__Bacteria	58.67	0	0	1	1	20	9_2	0.0286124
co_2-Bin_23_1	Bacteria	Planctomycetota	Planctomycetes	Gemmatales	Gemmataceae	Gemmata		k__Bacteria	58.67	0	0	1	1	20	5_1	0.0284213
co_3-Bin_3_1	Bacteria	Planctomycetota	Planctomycetes	Gemmatales	Gemmataceae	Gemmata		k__Bacteria	54.65	2.33	0	0	0	27	9_2	0.0264999
co_6-Bin_5_1	Bacteria	Planctomycetota	Planctomycetes	Gemmatales	Gemmataceae	Gemmata		k__Bacteria	61.85	4.26	0	1	0	41	8_2	0.0248637
co_3-Bin_3_1	Bacteria	Planctomycetota	Planctomycetes	Gemmatales	Gemmataceae	Gemmata		k__Bacteria	54.65	2.33	0	0	0	27	4_3	0.0226724
co_2-Bin_23_1	Bacteria	Planctomycetota	Planctomycetes	Gemmatales	Gemmataceae	Gemmata		k__Bacteria	58.67	0	0	1	1	20	9_3	0.0218209
co_2-Bin_23_1	Bacteria	Planctomycetota	Planctomycetes	Gemmatales	Gemmataceae	Gemmata		k__Bacteria	58.67	0	0	1	1	20	3_3	0.0214981
co_3-Bin_3_1	Bacteria	Planctomycetota	Planctomycetes	Gemmatales	Gemmataceae	Gemmata		k__Bacteria	54.65	2.33	0	0	0	27	3_2	0.0199105
co_6-Bin_5_1	Bacteria	Planctomycetota	Planctomycetes	Gemmatales	Gemmataceae	Gemmata		k__Bacteria	61.85	4.26	0	1	0	41	9_1	0.0176184
co_2-Bin_23_1	Bacteria	Planctomycetota	Planctomycetes	Gemmatales	Gemmataceae	Gemmata		k__Bacteria	58.67	0	0	1	1	20	3_2	0.0173668
co_3-Bin_3_1	Bacteria	Planctomycetota	Planctomycetes	Gemmatales	Gemmataceae	Gemmata		k__Bacteria	54.65	2.33	0	0	0	27	9_3	0.0165889
co_2-Bin_23_1	Bacteria	Planctomycetota	Planctomycetes	Gemmatales	Gemmataceae	Gemmata		k__Bacteria	58.67	0	0	1	1	20	6_3	0.0163709
co_1-Bin_6_1	Bacteria	Planctomycetota	Planctomycetes	Gemmatales	Gemmataceae	Gemmata		k__Bacteria	89.03	4.65	1	1	1	62	8_2	0.0159257
co_2-Bin_23_1	Bacteria	Planctomycetota	Planctomycetes	Gemmatales	Gemmataceae	Gemmata		k__Bacteria	58.67	0	0	1	1	20	4_2	0.0156495
co_1-Bin_6_1	Bacteria	Planctomycetota	Planctomycetes	Gemmatales	Gemmataceae	Gemmata		k__Bacteria	89.03	4.65	1	1	1	62	4_4	0.0153086
co_3-Bin_3_1	Bacteria	Planctomycetota	Planctomycetes	Gemmatales	Gemmataceae	Gemmata		k__Bacteria	54.65	2.33	0	0	0	27	6_3	0.0142335
co_3-Bin_3_1	Bacteria	Planctomycetota	Planctomycetes	Gemmatales	Gemmataceae	Gemmata		k__Bacteria	54.65	2.33	0	0	0	27	4_2	0.0142026
co_3-Bin_3_1	Bacteria	Planctomycetota	Planctomycetes	Gemmatales	Gemmataceae	Gemmata		k__Bacteria	54.65	2.33	0	0	0	27	2_1	0.013707
co_2-Bin_23_1	Bacteria	Planctomycetota	Planctomycetes	Gemmatales	Gemmataceae	Gemmata		k__Bacteria	58.67	0	0	1	1	20	4_1	0.013274
co_3-Bin_3_1	Bacteria	Planctomycetota	Planctomycetes	Gemmatales	Gemmataceae	Gemmata		k__Bacteria	54.65	2.33	0	0	0	27	4_1	0.0132632
co_2-Bin_23_1	Bacteria	Planctomycetota	Planctomycetes	Gemmatales	Gemmataceae	Gemmata		k__Bacteria	58.67	0	0	1	1	20	2_1	0.0130971
co_2-Bin_23_1	Bacteria	Planctomycetota	Planctomycetes	Gemmatales	Gemmataceae	Gemmata		k__Bacteria	58.67	0	0	1	1	20	3_1	0.0129975
co_3-Bin_3_1	Bacteria	Planctomycetota	Planctomycetes	Gemmatales	Gemmataceae	Gemmata		k__Bacteria	54.65	2.33	0	0	0	27	3_1	0.012732
co_1-Bin_6_1	Bacteria	Planctomycetota	Planctomycetes	Gemmatales	Gemmataceae	Gemmata		k__Bacteria	89.03	4.65	1	1	1	62	9_1	0.0126473
co_1-Bin_6_1	Bacteria	Planctomycetota	Planctomycetes	Gemmatales	Gemmataceae	Gemmata		k__Bacteria	89.03	4.65	1	1	1	62	7_4	0.012073
co_2-Bin_23_1	Bacteria	Planctomycetota	Planctomycetes	Gemmatales	Gemmataceae	Gemmata		k__Bacteria	58.67	0	0	1	1	20	6_1	0.0119031
co_3-Bin_3_1	Bacteria	Planctomycetota	Planctomycetes	Gemmatales	Gemmataceae	Gemmata		k__Bacteria	54.65	2.33	0	0	0	27	6_1	0.0113506
co_6-Bin_5_1	Bacteria	Planctomycetota	Planctomycetes	Gemmatales	Gemmataceae	Gemmata		k__Bacteria	61.85	4.26	0	1	0	41	4_4	0.0108651
co_6-Bin_5_1	Bacteria	Planctomycetota	Planctomycetes	Gemmatales	Gemmataceae	Gemmata		k__Bacteria	61.85	4.26	0	1	0	41	1_2	0.0107377
co_3-Bin_3_1	Bacteria	Planctomycetota	Planctomycetes	Gemmatales	Gemmataceae	Gemmata		k__Bacteria	54.65	2.33	0	0	0	27	3_3	0.0107129
co_1-Bin_6_1	Bacteria	Planctomycetota	Planctomycetes	Gemmatales	Gemmataceae	Gemmata		k__Bacteria	89.03	4.65	1	1	1	62	1_4	0.0100846
co_6-Bin_5_1	Bacteria	Planctomycetota	Planctomycetes	Gemmatales	Gemmataceae	Gemmata		k__Bacteria	61.85	4.26	0	1	0	41	7_4	0.00915887
co_6-Bin_5_1	Bacteria	Planctomycetota	Planctomycetes	Gemmatales	Gemmataceae	Gemmata		k__Bacteria	61.85	4.26	0	1	0	41	8_1	0.00752048
co_1-Bin_6_1	Bacteria	Planctomycetota	Planctomycetes	Gemmatales	Gemmataceae	Gemmata		k__Bacteria	89.03	4.65	1	1	1	62	1_2	0.00740932
co_6-Bin_5_1	Bacteria	Planctomycetota	Planctomycetes	Gemmatales	Gemmataceae	Gemmata		k__Bacteria	61.85	4.26	0	1	0	41	1_4	0.007183
co_3-Bin_3_1	Bacteria	Planctomycetota	Planctomycetes	Gemmatales	Gemmataceae	Gemmata		k__Bacteria	54.65	2.33	0	0	0	27	8_2	0.00640059
co_2-Bin_23_1	Bacteria	Planctomycetota	Planctomycetes	Gemmatales	Gemmataceae	Gemmata		k__Bacteria	58.67	0	0	1	1	20	8_2	0.00553625
co_2-Bin_23_1	Bacteria	Planctomycetota	Planctomycetes	Gemmatales	Gemmataceae	Gemmata		k__Bacteria	58.67	0	0	1	1	20	4_4	0.00547833
co_6-Bin_5_1	Bacteria	Planctomycetota	Planctomycetes	Gemmatales	Gemmataceae	Gemmata		k__Bacteria	61.85	4.26	0	1	0	41	8_3	0.00547657
co_2-Bin_23_1	Bacteria	Planctomycetota	Planctomycetes	Gemmatales	Gemmataceae	Gemmata		k__Bacteria	58.67	0	0	1	1	20	9_1	0.00509777
co_1-Bin_6_1	Bacteria	Planctomycetota	Planctomycetes	Gemmatales	Gemmataceae	Gemmata		k__Bacteria	89.03	4.65	1	1	1	62	8_1	0.00490317
co_3-Bin_3_1	Bacteria	Planctomycetota	Planctomycetes	Gemmatales	Gemmataceae	Gemmata		k__Bacteria	54.65	2.33	0	0	0	27	1_2	0.00443383
co_3-Bin_3_1	Bacteria	Planctomycetota	Planctomycetes	Gemmatales	Gemmataceae	Gemmata		k__Bacteria	54.65	2.33	0	0	0	27	9_1	0.00431759
co_6-Bin_5_1	Bacteria	Planctomycetota	Planctomycetes	Gemmatales	Gemmataceae	Gemmata		k__Bacteria	61.85	4.26	0	1	0	41	1_3	0.00419103
co_2-Bin_23_1	Bacteria	Planctomycetota	Planctomycetes	Gemmatales	Gemmataceae	Gemmata		k__Bacteria	58.67	0	0	1	1	20	1_4	0.00417975
co_1-Bin_6_1	Bacteria	Planctomycetota	Planctomycetes	Gemmatales	Gemmataceae	Gemmata		k__Bacteria	89.03	4.65	1	1	1	62	8_3	0.00346627
co_2-Bin_23_1	Bacteria	Planctomycetota	Planctomycetes	Gemmatales	Gemmataceae	Gemmata		k__Bacteria	58.67	0	0	1	1	20	7_4	0.00340019
co_3-Bin_3_1	Bacteria	Planctomycetota	Planctomycetes	Gemmatales	Gemmataceae	Gemmata		k__Bacteria	54.65	2.33	0	0	0	27	4_4	0.00334979
co_3-Bin_3_1	Bacteria	Planctomycetota	Planctomycetes	Gemmatales	Gemmataceae	Gemmata		k__Bacteria	54.65	2.33	0	0	0	27	1_4	0.00298408
co_2-Bin_23_1	Bacteria	Planctomycetota	Planctomycetes	Gemmatales	Gemmataceae	Gemmata		k__Bacteria	58.67	0	0	1	1	20	1_2	0.00258726
co_1-Bin_6_1	Bacteria	Planctomycetota	Planctomycetes	Gemmatales	Gemmataceae	Gemmata		k__Bacteria	89.03	4.65	1	1	1	62	7_5	0.00258264
co_3-Bin_3_1	Bacteria	Planctomycetota	Planctomycetes	Gemmatales	Gemmataceae	Gemmata		k__Bacteria	54.65	2.33	0	0	0	27	7_4	0.00243457
co_1-Bin_6_1	Bacteria	Planctomycetota	Planctomycetes	Gemmatales	Gemmataceae	Gemmata		k__Bacteria	89.03	4.65	1	1	1	62	1_3	0.00238386
co_2-Bin_23_1	Bacteria	Planctomycetota	Planctomycetes	Gemmatales	Gemmataceae	Gemmata		k__Bacteria	58.67	0	0	1	1	20	8_3	0.00206837
co_6-Bin_5_1	Bacteria	Planctomycetota	Planctomycetes	Gemmatales	Gemmataceae	Gemmata		k__Bacteria	61.85	4.26	0	1	0	41	7_5	0.00203321
co_2-Bin_23_1	Bacteria	Planctomycetota	Planctomycetes	Gemmatales	Gemmataceae	Gemmata		k__Bacteria	58.67	0	0	1	1	20	8_1	0.00153479
co_3-Bin_3_1	Bacteria	Planctomycetota	Planctomycetes	Gemmatales	Gemmataceae	Gemmata		k__Bacteria	54.65	2.33	0	0	0	27	8_3	0.00149191
co_3-Bin_3_1	Bacteria	Planctomycetota	Planctomycetes	Gemmatales	Gemmataceae	Gemmata		k__Bacteria	54.65	2.33	0	0	0	27	8_1	0.00146106
co_2-Bin_23_1	Bacteria	Planctomycetota	Planctomycetes	Gemmatales	Gemmataceae	Gemmata		k__Bacteria	58.67	0	0	1	1	20	7_5	0.00114072
co_3-Bin_3_1	Bacteria	Planctomycetota	Planctomycetes	Gemmatales	Gemmataceae	Gemmata		k__Bacteria	54.65	2.33	0	0	0	27	7_5	0.00102569
co_3-Bin_3_1	Bacteria	Planctomycetota	Planctomycetes	Gemmatales	Gemmataceae	Gemmata		k__Bacteria	54.65	2.33	0	0	0	27	1_3	0.000879943
co_2-Bin_23_1	Bacteria	Planctomycetota	Planctomycetes	Gemmatales	Gemmataceae	Gemmata		k__Bacteria	58.67	0	0	1	1	20	1_3	0.000838824
co_1-Bin_6_1	Bacteria	Planctomycetota	Planctomycetes	Gemmatales	Gemmataceae	Gemmata		k__Bacteria	89.03	4.65	1	1	1	62	7_6	0.000648239
co_6-Bin_5_1	Bacteria	Planctomycetota	Planctomycetes	Gemmatales	Gemmataceae	Gemmata		k__Bacteria	61.85	4.26	0	1	0	41	7_6	0.000528213
co_1-Bin_6_1	Bacteria	Planctomycetota	Planctomycetes	Gemmatales	Gemmataceae	Gemmata		k__Bacteria	89.03	4.65	1	1	1	62	7_2	0.000476618
co_2-Bin_23_1	Bacteria	Planctomycetota	Planctomycetes	Gemmatales	Gemmataceae	Gemmata		k__Bacteria	58.67	0	0	1	1	20	7_2	0.000419276
co_2-Bin_23_1	Bacteria	Planctomycetota	Planctomycetes	Gemmatales	Gemmataceae	Gemmata		k__Bacteria	58.67	0	0	1	1	20	7_6	0.000399175
co_3-Bin_3_1	Bacteria	Planctomycetota	Planctomycetes	Gemmatales	Gemmataceae	Gemmata		k__Bacteria	54.65	2.33	0	0	0	27	7_6	0.000320466
co_6-Bin_5_1	Bacteria	Planctomycetota	Planctomycetes	Gemmatales	Gemmataceae	Gemmata		k__Bacteria	61.85	4.26	0	1	0	41	7_1	0.000315411
co_6-Bin_5_1	Bacteria	Planctomycetota	Planctomycetes	Gemmatales	Gemmataceae	Gemmata		k__Bacteria	61.85	4.26	0	1	0	41	7_2	0.000294219
co_3-Bin_3_1	Bacteria	Planctomycetota	Planctomycetes	Gemmatales	Gemmataceae	Gemmata		k__Bacteria	54.65	2.33	0	0	0	27	7_2	0.000235623
co_1-Bin_6_1	Bacteria	Planctomycetota	Planctomycetes	Gemmatales	Gemmataceae	Gemmata		k__Bacteria	89.03	4.65	1	1	1	62	7_3	0.000233074
co_1-Bin_6_1	Bacteria	Planctomycetota	Planctomycetes	Gemmatales	Gemmataceae	Gemmata		k__Bacteria	89.03	4.65	1	1	1	62	7_1	0.000181355
co_6-Bin_5_1	Bacteria	Planctomycetota	Planctomycetes	Gemmatales	Gemmataceae	Gemmata		k__Bacteria	61.85	4.26	0	1	0	41	7_3	0.000172654
co_2-Bin_23_1	Bacteria	Planctomycetota	Planctomycetes	Gemmatales	Gemmataceae	Gemmata		k__Bacteria	58.67	0	0	1	1	20	7_3	0.000111836
co_3-Bin_3_1	Bacteria	Planctomycetota	Planctomycetes	Gemmatales	Gemmataceae	Gemmata		k__Bacteria	54.65	2.33	0	0	0	27	7_3	9.42737e-05
co_2-Bin_23_1	Bacteria	Planctomycetota	Planctomycetes	Gemmatales	Gemmataceae	Gemmata		k__Bacteria	58.67	0	0	1	1	20	7_1	5.54909e-05
co_3-Bin_3_1	Bacteria	Planctomycetota	Planctomycetes	Gemmatales	Gemmataceae	Gemmata		k__Bacteria	54.65	2.33	0	0	0	27	7_1	1.16942e-05
co_5-Bin_6_1	Bacteria	Planctomycetota	Planctomycetes	Gemmatales	Gemmataceae			k__Bacteria	68.4	2.38	0	1	1	50	1_2	0.000160607
co_5-Bin_6_1	Bacteria	Planctomycetota	Planctomycetes	Gemmatales	Gemmataceae			k__Bacteria	68.4	2.38	0	1	1	50	1_3	0.000145798
co_5-Bin_6_1	Bacteria	Planctomycetota	Planctomycetes	Gemmatales	Gemmataceae			k__Bacteria	68.4	2.38	0	1	1	50	1_4	0.000148264
co_5-Bin_6_1	Bacteria	Planctomycetota	Planctomycetes	Gemmatales	Gemmataceae			k__Bacteria	68.4	2.38	0	1	1	50	1_5	0.0286742
co_5-Bin_6_1	Bacteria	Planctomycetota	Planctomycetes	Gemmatales	Gemmataceae			k__Bacteria	68.4	2.38	0	1	1	50	2_1	0.000840531
co_5-Bin_6_1	Bacteria	Planctomycetota	Planctomycetes	Gemmatales	Gemmataceae			k__Bacteria	68.4	2.38	0	1	1	50	2_2	0.0103072
co_5-Bin_6_1	Bacteria	Planctomycetota	Planctomycetes	Gemmatales	Gemmataceae			k__Bacteria	68.4	2.38	0	1	1	50	2_3	0.0197057
co_5-Bin_6_1	Bacteria	Planctomycetota	Planctomycetes	Gemmatales	Gemmataceae			k__Bacteria	68.4	2.38	0	1	1	50	3_1	0.00147806
co_5-Bin_6_1	Bacteria	Planctomycetota	Planctomycetes	Gemmatales	Gemmataceae			k__Bacteria	68.4	2.38	0	1	1	50	3_2	0.00172546
co_5-Bin_6_1	Bacteria	Planctomycetota	Planctomycetes	Gemmatales	Gemmataceae			k__Bacteria	68.4	2.38	0	1	1	50	3_3	0.000705405
co_5-Bin_6_1	Bacteria	Planctomycetota	Planctomycetes	Gemmatales	Gemmataceae			k__Bacteria	68.4	2.38	0	1	1	50	3_5	0.0134702
co_5-Bin_6_1	Bacteria	Planctomycetota	Planctomycetes	Gemmatales	Gemmataceae			k__Bacteria	68.4	2.38	0	1	1	50	4_1	0.000757185
co_5-Bin_6_1	Bacteria	Planctomycetota	Planctomycetes	Gemmatales	Gemmataceae			k__Bacteria	68.4	2.38	0	1	1	50	4_2	0.00153553
co_5-Bin_6_1	Bacteria	Planctomycetota	Planctomycetes	Gemmatales	Gemmataceae			k__Bacteria	68.4	2.38	0	1	1	50	4_3	0.00589149
co_5-Bin_6_1	Bacteria	Planctomycetota	Planctomycetes	Gemmatales	Gemmataceae			k__Bacteria	68.4	2.38	0	1	1	50	4_4	0.000596903
co_5-Bin_6_1	Bacteria	Planctomycetota	Planctomycetes	Gemmatales	Gemmataceae			k__Bacteria	68.4	2.38	0	1	1	50	5_1	3.14999
co_5-Bin_6_1	Bacteria	Planctomycetota	Planctomycetes	Gemmatales	Gemmataceae			k__Bacteria	68.4	2.38	0	1	1	50	5_2	0.0381192
co_5-Bin_6_1	Bacteria	Planctomycetota	Planctomycetes	Gemmatales	Gemmataceae			k__Bacteria	68.4	2.38	0	1	1	50	5_3	0.263899
co_5-Bin_6_1	Bacteria	Planctomycetota	Planctomycetes	Gemmatales	Gemmataceae			k__Bacteria	68.4	2.38	0	1	1	50	6_1	0.00731766
co_5-Bin_6_1	Bacteria	Planctomycetota	Planctomycetes	Gemmatales	Gemmataceae			k__Bacteria	68.4	2.38	0	1	1	50	6_2	0.00776271
co_5-Bin_6_1	Bacteria	Planctomycetota	Planctomycetes	Gemmatales	Gemmataceae			k__Bacteria	68.4	2.38	0	1	1	50	6_3	0.0015146
co_5-Bin_6_1	Bacteria	Planctomycetota	Planctomycetes	Gemmatales	Gemmataceae			k__Bacteria	68.4	2.38	0	1	1	50	7_1	0.000217013
co_5-Bin_6_1	Bacteria	Planctomycetota	Planctomycetes	Gemmatales	Gemmataceae			k__Bacteria	68.4	2.38	0	1	1	50	7_2	0.000197371
co_5-Bin_6_1	Bacteria	Planctomycetota	Planctomycetes	Gemmatales	Gemmataceae			k__Bacteria	68.4	2.38	0	1	1	50	7_3	4.85964e-05
co_5-Bin_6_1	Bacteria	Planctomycetota	Planctomycetes	Gemmatales	Gemmataceae			k__Bacteria	68.4	2.38	0	1	1	50	7_4	0.000783248
co_5-Bin_6_1	Bacteria	Planctomycetota	Planctomycetes	Gemmatales	Gemmataceae			k__Bacteria	68.4	2.38	0	1	1	50	7_5	0.000280883
co_5-Bin_6_1	Bacteria	Planctomycetota	Planctomycetes	Gemmatales	Gemmataceae			k__Bacteria	68.4	2.38	0	1	1	50	7_6	0.000181714
co_5-Bin_6_1	Bacteria	Planctomycetota	Planctomycetes	Gemmatales	Gemmataceae			k__Bacteria	68.4	2.38	0	1	1	50	8_1	0.000666913
co_5-Bin_6_1	Bacteria	Planctomycetota	Planctomycetes	Gemmatales	Gemmataceae			k__Bacteria	68.4	2.38	0	1	1	50	8_2	0.000734557
co_5-Bin_6_1	Bacteria	Planctomycetota	Planctomycetes	Gemmatales	Gemmataceae			k__Bacteria	68.4	2.38	0	1	1	50	8_3	0.000315034
co_5-Bin_6_1	Bacteria	Planctomycetota	Planctomycetes	Gemmatales	Gemmataceae			k__Bacteria	68.4	2.38	0	1	1	50	9_1	0.00205767
co_5-Bin_6_1	Bacteria	Planctomycetota	Planctomycetes	Gemmatales	Gemmataceae			k__Bacteria	68.4	2.38	0	1	1	50	9_2	0.00118949
co_5-Bin_6_1	Bacteria	Planctomycetota	Planctomycetes	Gemmatales	Gemmataceae			k__Bacteria	68.4	2.38	0	1	1	50	9_3	0.00149228
co_5-Bin_38_1	Bacteria	Planctomycetota	Planctomycetes	Gemmatales	Gemmataceae	Fimbriiglobus		k__Bacteria	92.39	2.27	0	1	1	84	1_2	0.000332803
co_5-Bin_38_1	Bacteria	Planctomycetota	Planctomycetes	Gemmatales	Gemmataceae	Fimbriiglobus		k__Bacteria	92.39	2.27	0	1	1	84	1_3	5.87451e-05
co_5-Bin_38_1	Bacteria	Planctomycetota	Planctomycetes	Gemmatales	Gemmataceae	Fimbriiglobus		k__Bacteria	92.39	2.27	0	1	1	84	1_4	2.88026e-05
co_5-Bin_38_1	Bacteria	Planctomycetota	Planctomycetes	Gemmatales	Gemmataceae	Fimbriiglobus		k__Bacteria	92.39	2.27	0	1	1	84	1_5	0.00543023
co_5-Bin_38_1	Bacteria	Planctomycetota	Planctomycetes	Gemmatales	Gemmataceae	Fimbriiglobus		k__Bacteria	92.39	2.27	0	1	1	84	2_1	0.000117929
co_5-Bin_38_1	Bacteria	Planctomycetota	Planctomycetes	Gemmatales	Gemmataceae	Fimbriiglobus		k__Bacteria	92.39	2.27	0	1	1	84	2_2	0.00130207
co_5-Bin_38_1	Bacteria	Planctomycetota	Planctomycetes	Gemmatales	Gemmataceae	Fimbriiglobus		k__Bacteria	92.39	2.27	0	1	1	84	2_3	0.00185972
co_5-Bin_38_1	Bacteria	Planctomycetota	Planctomycetes	Gemmatales	Gemmataceae	Fimbriiglobus		k__Bacteria	92.39	2.27	0	1	1	84	3_1	0.00013347
co_5-Bin_38_1	Bacteria	Planctomycetota	Planctomycetes	Gemmatales	Gemmataceae	Fimbriiglobus		k__Bacteria	92.39	2.27	0	1	1	84	3_2	0.000708922
co_5-Bin_38_1	Bacteria	Planctomycetota	Planctomycetes	Gemmatales	Gemmataceae	Fimbriiglobus		k__Bacteria	92.39	2.27	0	1	1	84	3_3	0.000459396
co_5-Bin_38_1	Bacteria	Planctomycetota	Planctomycetes	Gemmatales	Gemmataceae	Fimbriiglobus		k__Bacteria	92.39	2.27	0	1	1	84	3_5	0.00184
co_5-Bin_38_1	Bacteria	Planctomycetota	Planctomycetes	Gemmatales	Gemmataceae	Fimbriiglobus		k__Bacteria	92.39	2.27	0	1	1	84	4_1	9.22948e-05
co_5-Bin_38_1	Bacteria	Planctomycetota	Planctomycetes	Gemmatales	Gemmataceae	Fimbriiglobus		k__Bacteria	92.39	2.27	0	1	1	84	4_2	0.000610805
co_5-Bin_38_1	Bacteria	Planctomycetota	Planctomycetes	Gemmatales	Gemmataceae	Fimbriiglobus		k__Bacteria	92.39	2.27	0	1	1	84	4_3	0.00145158
co_5-Bin_38_1	Bacteria	Planctomycetota	Planctomycetes	Gemmatales	Gemmataceae	Fimbriiglobus		k__Bacteria	92.39	2.27	0	1	1	84	4_4	0.00015461
co_5-Bin_38_1	Bacteria	Planctomycetota	Planctomycetes	Gemmatales	Gemmataceae	Fimbriiglobus		k__Bacteria	92.39	2.27	0	1	1	84	5_1	0.528791
co_5-Bin_38_1	Bacteria	Planctomycetota	Planctomycetes	Gemmatales	Gemmataceae	Fimbriiglobus		k__Bacteria	92.39	2.27	0	1	1	84	5_2	2.21077
co_5-Bin_38_1	Bacteria	Planctomycetota	Planctomycetes	Gemmatales	Gemmataceae	Fimbriiglobus		k__Bacteria	92.39	2.27	0	1	1	84	5_3	0.155491
co_5-Bin_38_1	Bacteria	Planctomycetota	Planctomycetes	Gemmatales	Gemmataceae	Fimbriiglobus		k__Bacteria	92.39	2.27	0	1	1	84	6_1	0.000517301
co_5-Bin_38_1	Bacteria	Planctomycetota	Planctomycetes	Gemmatales	Gemmataceae	Fimbriiglobus		k__Bacteria	92.39	2.27	0	1	1	84	6_2	0.00546911
co_5-Bin_38_1	Bacteria	Planctomycetota	Planctomycetes	Gemmatales	Gemmataceae	Fimbriiglobus		k__Bacteria	92.39	2.27	0	1	1	84	6_3	0.000514508
co_5-Bin_38_1	Bacteria	Planctomycetota	Planctomycetes	Gemmatales	Gemmataceae	Fimbriiglobus		k__Bacteria	92.39	2.27	0	1	1	84	7_1	4.37195e-05
co_5-Bin_38_1	Bacteria	Planctomycetota	Planctomycetes	Gemmatales	Gemmataceae	Fimbriiglobus		k__Bacteria	92.39	2.27	0	1	1	84	7_2	6.29208e-05
co_5-Bin_38_1	Bacteria	Planctomycetota	Planctomycetes	Gemmatales	Gemmataceae	Fimbriiglobus		k__Bacteria	92.39	2.27	0	1	1	84	7_3	1.67833e-05
co_5-Bin_38_1	Bacteria	Planctomycetota	Planctomycetes	Gemmatales	Gemmataceae	Fimbriiglobus		k__Bacteria	92.39	2.27	0	1	1	84	7_4	0.000350425
co_5-Bin_38_1	Bacteria	Planctomycetota	Planctomycetes	Gemmatales	Gemmataceae	Fimbriiglobus		k__Bacteria	92.39	2.27	0	1	1	84	7_5	0.000119831
co_5-Bin_38_1	Bacteria	Planctomycetota	Planctomycetes	Gemmatales	Gemmataceae	Fimbriiglobus		k__Bacteria	92.39	2.27	0	1	1	84	7_6	9.41352e-05
co_5-Bin_38_1	Bacteria	Planctomycetota	Planctomycetes	Gemmatales	Gemmataceae	Fimbriiglobus		k__Bacteria	92.39	2.27	0	1	1	84	8_1	0.000131047
co_5-Bin_38_1	Bacteria	Planctomycetota	Planctomycetes	Gemmatales	Gemmataceae	Fimbriiglobus		k__Bacteria	92.39	2.27	0	1	1	84	8_2	0.00145236
co_5-Bin_38_1	Bacteria	Planctomycetota	Planctomycetes	Gemmatales	Gemmataceae	Fimbriiglobus		k__Bacteria	92.39	2.27	0	1	1	84	8_3	0.000432001
co_5-Bin_38_1	Bacteria	Planctomycetota	Planctomycetes	Gemmatales	Gemmataceae	Fimbriiglobus		k__Bacteria	92.39	2.27	0	1	1	84	9_1	0.000271927
co_5-Bin_38_1	Bacteria	Planctomycetota	Planctomycetes	Gemmatales	Gemmataceae	Fimbriiglobus		k__Bacteria	92.39	2.27	0	1	1	84	9_2	0.000312992
co_5-Bin_38_1	Bacteria	Planctomycetota	Planctomycetes	Gemmatales	Gemmataceae	Fimbriiglobus		k__Bacteria	92.39	2.27	0	1	1	84	9_3	0.000130292
co_5-Bin_15_1	Bacteria	Planctomycetota	Planctomycetes	Isosphaerales	Isosphaeraceae			k__Bacteria	75.1	1.16	0	1	1	55	1_2	0.00080106
co_5-Bin_15_1	Bacteria	Planctomycetota	Planctomycetes	Isosphaerales	Isosphaeraceae			k__Bacteria	75.1	1.16	0	1	1	55	1_3	0.000148541
co_5-Bin_15_1	Bacteria	Planctomycetota	Planctomycetes	Isosphaerales	Isosphaeraceae			k__Bacteria	75.1	1.16	0	1	1	55	1_4	8.49676e-05
co_5-Bin_15_1	Bacteria	Planctomycetota	Planctomycetes	Isosphaerales	Isosphaeraceae			k__Bacteria	75.1	1.16	0	1	1	55	1_5	0.00334562
co_5-Bin_15_1	Bacteria	Planctomycetota	Planctomycetes	Isosphaerales	Isosphaeraceae			k__Bacteria	75.1	1.16	0	1	1	55	2_1	0.000126158
co_5-Bin_15_1	Bacteria	Planctomycetota	Planctomycetes	Isosphaerales	Isosphaeraceae			k__Bacteria	75.1	1.16	0	1	1	55	2_2	0.000982179
co_5-Bin_15_1	Bacteria	Planctomycetota	Planctomycetes	Isosphaerales	Isosphaeraceae			k__Bacteria	75.1	1.16	0	1	1	55	2_3	0.000583575
co_5-Bin_15_1	Bacteria	Planctomycetota	Planctomycetes	Isosphaerales	Isosphaeraceae			k__Bacteria	75.1	1.16	0	1	1	55	3_1	0.00149205
co_5-Bin_15_1	Bacteria	Planctomycetota	Planctomycetes	Isosphaerales	Isosphaeraceae			k__Bacteria	75.1	1.16	0	1	1	55	3_2	0.000792365
co_5-Bin_15_1	Bacteria	Planctomycetota	Planctomycetes	Isosphaerales	Isosphaeraceae			k__Bacteria	75.1	1.16	0	1	1	55	3_3	0.000330005
co_5-Bin_15_1	Bacteria	Planctomycetota	Planctomycetes	Isosphaerales	Isosphaeraceae			k__Bacteria	75.1	1.16	0	1	1	55	3_5	0.000627031
co_5-Bin_15_1	Bacteria	Planctomycetota	Planctomycetes	Isosphaerales	Isosphaeraceae			k__Bacteria	75.1	1.16	0	1	1	55	4_1	0.000131273
co_5-Bin_15_1	Bacteria	Planctomycetota	Planctomycetes	Isosphaerales	Isosphaeraceae			k__Bacteria	75.1	1.16	0	1	1	55	4_2	0.000718356
co_5-Bin_15_1	Bacteria	Planctomycetota	Planctomycetes	Isosphaerales	Isosphaeraceae			k__Bacteria	75.1	1.16	0	1	1	55	4_3	0.000486252
co_5-Bin_15_1	Bacteria	Planctomycetota	Planctomycetes	Isosphaerales	Isosphaeraceae			k__Bacteria	75.1	1.16	0	1	1	55	4_4	0.00133107
co_5-Bin_15_1	Bacteria	Planctomycetota	Planctomycetes	Isosphaerales	Isosphaeraceae			k__Bacteria	75.1	1.16	0	1	1	55	5_1	5.28381
co_5-Bin_15_1	Bacteria	Planctomycetota	Planctomycetes	Isosphaerales	Isosphaeraceae			k__Bacteria	75.1	1.16	0	1	1	55	5_2	0.266355
co_5-Bin_15_1	Bacteria	Planctomycetota	Planctomycetes	Isosphaerales	Isosphaeraceae			k__Bacteria	75.1	1.16	0	1	1	55	5_3	0.253482
co_5-Bin_15_1	Bacteria	Planctomycetota	Planctomycetes	Isosphaerales	Isosphaeraceae			k__Bacteria	75.1	1.16	0	1	1	55	6_1	0.00416936
co_5-Bin_15_1	Bacteria	Planctomycetota	Planctomycetes	Isosphaerales	Isosphaeraceae			k__Bacteria	75.1	1.16	0	1	1	55	6_2	0.00103379
co_5-Bin_15_1	Bacteria	Planctomycetota	Planctomycetes	Isosphaerales	Isosphaeraceae			k__Bacteria	75.1	1.16	0	1	1	55	6_3	0.00174005
co_5-Bin_15_1	Bacteria	Planctomycetota	Planctomycetes	Isosphaerales	Isosphaeraceae			k__Bacteria	75.1	1.16	0	1	1	55	7_1	0.000142133
co_5-Bin_15_1	Bacteria	Planctomycetota	Planctomycetes	Isosphaerales	Isosphaeraceae			k__Bacteria	75.1	1.16	0	1	1	55	7_2	0.0001591
co_5-Bin_15_1	Bacteria	Planctomycetota	Planctomycetes	Isosphaerales	Isosphaeraceae			k__Bacteria	75.1	1.16	0	1	1	55	7_3	0.000148532
co_5-Bin_15_1	Bacteria	Planctomycetota	Planctomycetes	Isosphaerales	Isosphaeraceae			k__Bacteria	75.1	1.16	0	1	1	55	7_4	0.000338107
co_5-Bin_15_1	Bacteria	Planctomycetota	Planctomycetes	Isosphaerales	Isosphaeraceae			k__Bacteria	75.1	1.16	0	1	1	55	7_5	0.000205608
co_5-Bin_15_1	Bacteria	Planctomycetota	Planctomycetes	Isosphaerales	Isosphaeraceae			k__Bacteria	75.1	1.16	0	1	1	55	7_6	0.000238028
co_5-Bin_15_1	Bacteria	Planctomycetota	Planctomycetes	Isosphaerales	Isosphaeraceae			k__Bacteria	75.1	1.16	0	1	1	55	8_1	0.00054223
co_5-Bin_15_1	Bacteria	Planctomycetota	Planctomycetes	Isosphaerales	Isosphaeraceae			k__Bacteria	75.1	1.16	0	1	1	55	8_2	0.000304697
co_5-Bin_15_1	Bacteria	Planctomycetota	Planctomycetes	Isosphaerales	Isosphaeraceae			k__Bacteria	75.1	1.16	0	1	1	55	8_3	0.000497625
co_5-Bin_15_1	Bacteria	Planctomycetota	Planctomycetes	Isosphaerales	Isosphaeraceae			k__Bacteria	75.1	1.16	0	1	1	55	9_1	0.00138893
co_5-Bin_15_1	Bacteria	Planctomycetota	Planctomycetes	Isosphaerales	Isosphaeraceae			k__Bacteria	75.1	1.16	0	1	1	55	9_2	0.000148392
co_5-Bin_15_1	Bacteria	Planctomycetota	Planctomycetes	Isosphaerales	Isosphaeraceae			k__Bacteria	75.1	1.16	0	1	1	55	9_3	0.000241598
co_1-Bin_39_1	Bacteria	Planctomycetota	Phycisphaerae	Phycisphaerales	SM1A02	UBA4658		k__Bacteria	95.08	0.57	1	1	1	45	1_2	3.1255
co_1-Bin_39_1	Bacteria	Planctomycetota	Phycisphaerae	Phycisphaerales	SM1A02	UBA4658		k__Bacteria	95.08	0.57	1	1	1	45	1_3	2.49195
co_1-Bin_39_1	Bacteria	Planctomycetota	Phycisphaerae	Phycisphaerales	SM1A02	UBA4658		k__Bacteria	95.08	0.57	1	1	1	45	1_4	0.0437904
co_1-Bin_39_1	Bacteria	Planctomycetota	Phycisphaerae	Phycisphaerales	SM1A02	UBA4658		k__Bacteria	95.08	0.57	1	1	1	45	1_5	0.182487
co_1-Bin_39_1	Bacteria	Planctomycetota	Phycisphaerae	Phycisphaerales	SM1A02	UBA4658		k__Bacteria	95.08	0.57	1	1	1	45	2_1	0.0128005
co_1-Bin_39_1	Bacteria	Planctomycetota	Phycisphaerae	Phycisphaerales	SM1A02	UBA4658		k__Bacteria	95.08	0.57	1	1	1	45	2_2	2.57169
co_1-Bin_39_1	Bacteria	Planctomycetota	Phycisphaerae	Phycisphaerales	SM1A02	UBA4658		k__Bacteria	95.08	0.57	1	1	1	45	2_3	0.27581
co_1-Bin_39_1	Bacteria	Planctomycetota	Phycisphaerae	Phycisphaerales	SM1A02	UBA4658		k__Bacteria	95.08	0.57	1	1	1	45	3_1	0.0129493
co_1-Bin_39_1	Bacteria	Planctomycetota	Phycisphaerae	Phycisphaerales	SM1A02	UBA4658		k__Bacteria	95.08	0.57	1	1	1	45	3_2	1.75966
co_1-Bin_39_1	Bacteria	Planctomycetota	Phycisphaerae	Phycisphaerales	SM1A02	UBA4658		k__Bacteria	95.08	0.57	1	1	1	45	3_3	0.430344
co_1-Bin_39_1	Bacteria	Planctomycetota	Phycisphaerae	Phycisphaerales	SM1A02	UBA4658		k__Bacteria	95.08	0.57	1	1	1	45	3_5	0.083787
co_1-Bin_39_1	Bacteria	Planctomycetota	Phycisphaerae	Phycisphaerales	SM1A02	UBA4658		k__Bacteria	95.08	0.57	1	1	1	45	4_1	0.0103392
co_1-Bin_39_1	Bacteria	Planctomycetota	Phycisphaerae	Phycisphaerales	SM1A02	UBA4658		k__Bacteria	95.08	0.57	1	1	1	45	4_2	1.60238
co_1-Bin_39_1	Bacteria	Planctomycetota	Phycisphaerae	Phycisphaerales	SM1A02	UBA4658		k__Bacteria	95.08	0.57	1	1	1	45	4_3	0.89022
co_1-Bin_39_1	Bacteria	Planctomycetota	Phycisphaerae	Phycisphaerales	SM1A02	UBA4658		k__Bacteria	95.08	0.57	1	1	1	45	4_4	0.00590073
co_1-Bin_39_1	Bacteria	Planctomycetota	Phycisphaerae	Phycisphaerales	SM1A02	UBA4658		k__Bacteria	95.08	0.57	1	1	1	45	5_1	0.00382481
co_1-Bin_39_1	Bacteria	Planctomycetota	Phycisphaerae	Phycisphaerales	SM1A02	UBA4658		k__Bacteria	95.08	0.57	1	1	1	45	5_2	1.31664
co_1-Bin_39_1	Bacteria	Planctomycetota	Phycisphaerae	Phycisphaerales	SM1A02	UBA4658		k__Bacteria	95.08	0.57	1	1	1	45	5_3	0.648836
co_1-Bin_39_1	Bacteria	Planctomycetota	Phycisphaerae	Phycisphaerales	SM1A02	UBA4658		k__Bacteria	95.08	0.57	1	1	1	45	6_1	0.022222
co_1-Bin_39_1	Bacteria	Planctomycetota	Phycisphaerae	Phycisphaerales	SM1A02	UBA4658		k__Bacteria	95.08	0.57	1	1	1	45	6_2	0.354338
co_1-Bin_39_1	Bacteria	Planctomycetota	Phycisphaerae	Phycisphaerales	SM1A02	UBA4658		k__Bacteria	95.08	0.57	1	1	1	45	6_3	0.393619
co_1-Bin_39_1	Bacteria	Planctomycetota	Phycisphaerae	Phycisphaerales	SM1A02	UBA4658		k__Bacteria	95.08	0.57	1	1	1	45	7_1	0.00124384
co_1-Bin_39_1	Bacteria	Planctomycetota	Phycisphaerae	Phycisphaerales	SM1A02	UBA4658		k__Bacteria	95.08	0.57	1	1	1	45	7_2	0.00103151
co_1-Bin_39_1	Bacteria	Planctomycetota	Phycisphaerae	Phycisphaerales	SM1A02	UBA4658		k__Bacteria	95.08	0.57	1	1	1	45	7_3	0.00203807
co_1-Bin_39_1	Bacteria	Planctomycetota	Phycisphaerae	Phycisphaerales	SM1A02	UBA4658		k__Bacteria	95.08	0.57	1	1	1	45	7_4	0.0739763
co_1-Bin_39_1	Bacteria	Planctomycetota	Phycisphaerae	Phycisphaerales	SM1A02	UBA4658		k__Bacteria	95.08	0.57	1	1	1	45	7_5	0.00644431
co_1-Bin_39_1	Bacteria	Planctomycetota	Phycisphaerae	Phycisphaerales	SM1A02	UBA4658		k__Bacteria	95.08	0.57	1	1	1	45	7_6	0.022343
co_1-Bin_39_1	Bacteria	Planctomycetota	Phycisphaerae	Phycisphaerales	SM1A02	UBA4658		k__Bacteria	95.08	0.57	1	1	1	45	8_1	0.00257513
co_1-Bin_39_1	Bacteria	Planctomycetota	Phycisphaerae	Phycisphaerales	SM1A02	UBA4658		k__Bacteria	95.08	0.57	1	1	1	45	8_2	0.475498
co_1-Bin_39_1	Bacteria	Planctomycetota	Phycisphaerae	Phycisphaerales	SM1A02	UBA4658		k__Bacteria	95.08	0.57	1	1	1	45	8_3	0.249033
co_1-Bin_39_1	Bacteria	Planctomycetota	Phycisphaerae	Phycisphaerales	SM1A02	UBA4658		k__Bacteria	95.08	0.57	1	1	1	45	9_1	0.00385691
co_1-Bin_39_1	Bacteria	Planctomycetota	Phycisphaerae	Phycisphaerales	SM1A02	UBA4658		k__Bacteria	95.08	0.57	1	1	1	45	9_2	0.035015
co_1-Bin_39_1	Bacteria	Planctomycetota	Phycisphaerae	Phycisphaerales	SM1A02	UBA4658		k__Bacteria	95.08	0.57	1	1	1	45	9_3	0.0316861
co_2-Bin_33_1	Bacteria	Planctomycetota	Phycisphaerae	Phycisphaerales	SM1A02	UBA4658		k__Bacteria	92.8	0	1	1	1	40	1_2	0.660493
co_2-Bin_33_1	Bacteria	Planctomycetota	Phycisphaerae	Phycisphaerales	SM1A02	UBA4658		k__Bacteria	92.8	0	1	1	1	40	1_3	0.493272
co_2-Bin_33_1	Bacteria	Planctomycetota	Phycisphaerae	Phycisphaerales	SM1A02	UBA4658		k__Bacteria	92.8	0	1	1	1	40	1_4	0.00924628
co_2-Bin_33_1	Bacteria	Planctomycetota	Phycisphaerae	Phycisphaerales	SM1A02	UBA4658		k__Bacteria	92.8	0	1	1	1	40	1_5	0.04292
co_2-Bin_33_1	Bacteria	Planctomycetota	Phycisphaerae	Phycisphaerales	SM1A02	UBA4658		k__Bacteria	92.8	0	1	1	1	40	2_1	0.0319748
co_2-Bin_33_1	Bacteria	Planctomycetota	Phycisphaerae	Phycisphaerales	SM1A02	UBA4658		k__Bacteria	92.8	0	1	1	1	40	2_2	10.0537
co_2-Bin_33_1	Bacteria	Planctomycetota	Phycisphaerae	Phycisphaerales	SM1A02	UBA4658		k__Bacteria	92.8	0	1	1	1	40	2_3	0.328497
co_2-Bin_33_1	Bacteria	Planctomycetota	Phycisphaerae	Phycisphaerales	SM1A02	UBA4658		k__Bacteria	92.8	0	1	1	1	40	3_1	0.0334756
co_2-Bin_33_1	Bacteria	Planctomycetota	Phycisphaerae	Phycisphaerales	SM1A02	UBA4658		k__Bacteria	92.8	0	1	1	1	40	3_2	0.756738
co_2-Bin_33_1	Bacteria	Planctomycetota	Phycisphaerae	Phycisphaerales	SM1A02	UBA4658		k__Bacteria	92.8	0	1	1	1	40	3_3	0.118605
co_2-Bin_33_1	Bacteria	Planctomycetota	Phycisphaerae	Phycisphaerales	SM1A02	UBA4658		k__Bacteria	92.8	0	1	1	1	40	3_5	0.287864
co_2-Bin_33_1	Bacteria	Planctomycetota	Phycisphaerae	Phycisphaerales	SM1A02	UBA4658		k__Bacteria	92.8	0	1	1	1	40	4_1	0.0290417
co_2-Bin_33_1	Bacteria	Planctomycetota	Phycisphaerae	Phycisphaerales	SM1A02	UBA4658		k__Bacteria	92.8	0	1	1	1	40	4_2	0.595226
co_2-Bin_33_1	Bacteria	Planctomycetota	Phycisphaerae	Phycisphaerales	SM1A02	UBA4658		k__Bacteria	92.8	0	1	1	1	40	4_3	0.213833
co_2-Bin_33_1	Bacteria	Planctomycetota	Phycisphaerae	Phycisphaerales	SM1A02	UBA4658		k__Bacteria	92.8	0	1	1	1	40	4_4	0.00999207
co_2-Bin_33_1	Bacteria	Planctomycetota	Phycisphaerae	Phycisphaerales	SM1A02	UBA4658		k__Bacteria	92.8	0	1	1	1	40	5_1	0.008341
co_2-Bin_33_1	Bacteria	Planctomycetota	Phycisphaerae	Phycisphaerales	SM1A02	UBA4658		k__Bacteria	92.8	0	1	1	1	40	5_2	0.458798
co_2-Bin_33_1	Bacteria	Planctomycetota	Phycisphaerae	Phycisphaerales	SM1A02	UBA4658		k__Bacteria	92.8	0	1	1	1	40	5_3	0.839558
co_2-Bin_33_1	Bacteria	Planctomycetota	Phycisphaerae	Phycisphaerales	SM1A02	UBA4658		k__Bacteria	92.8	0	1	1	1	40	6_1	0.083833
co_2-Bin_33_1	Bacteria	Planctomycetota	Phycisphaerae	Phycisphaerales	SM1A02	UBA4658		k__Bacteria	92.8	0	1	1	1	40	6_2	0.45805
co_2-Bin_33_1	Bacteria	Planctomycetota	Phycisphaerae	Phycisphaerales	SM1A02	UBA4658		k__Bacteria	92.8	0	1	1	1	40	6_3	0.998653
co_2-Bin_33_1	Bacteria	Planctomycetota	Phycisphaerae	Phycisphaerales	SM1A02	UBA4658		k__Bacteria	92.8	0	1	1	1	40	7_1	0.000606698
co_2-Bin_33_1	Bacteria	Planctomycetota	Phycisphaerae	Phycisphaerales	SM1A02	UBA4658		k__Bacteria	92.8	0	1	1	1	40	7_2	0.00124425
co_2-Bin_33_1	Bacteria	Planctomycetota	Phycisphaerae	Phycisphaerales	SM1A02	UBA4658		k__Bacteria	92.8	0	1	1	1	40	7_3	0.00638153
co_2-Bin_33_1	Bacteria	Planctomycetota	Phycisphaerae	Phycisphaerales	SM1A02	UBA4658		k__Bacteria	92.8	0	1	1	1	40	7_4	0.340375
co_2-Bin_33_1	Bacteria	Planctomycetota	Phycisphaerae	Phycisphaerales	SM1A02	UBA4658		k__Bacteria	92.8	0	1	1	1	40	7_5	0.0055351
co_2-Bin_33_1	Bacteria	Planctomycetota	Phycisphaerae	Phycisphaerales	SM1A02	UBA4658		k__Bacteria	92.8	0	1	1	1	40	7_6	0.0064366
co_2-Bin_33_1	Bacteria	Planctomycetota	Phycisphaerae	Phycisphaerales	SM1A02	UBA4658		k__Bacteria	92.8	0	1	1	1	40	8_1	0.00406694
co_2-Bin_33_1	Bacteria	Planctomycetota	Phycisphaerae	Phycisphaerales	SM1A02	UBA4658		k__Bacteria	92.8	0	1	1	1	40	8_2	0.156202
co_2-Bin_33_1	Bacteria	Planctomycetota	Phycisphaerae	Phycisphaerales	SM1A02	UBA4658		k__Bacteria	92.8	0	1	1	1	40	8_3	0.0692479
co_2-Bin_33_1	Bacteria	Planctomycetota	Phycisphaerae	Phycisphaerales	SM1A02	UBA4658		k__Bacteria	92.8	0	1	1	1	40	9_1	0.00809051
co_2-Bin_33_1	Bacteria	Planctomycetota	Phycisphaerae	Phycisphaerales	SM1A02	UBA4658		k__Bacteria	92.8	0	1	1	1	40	9_2	0.0114286
co_2-Bin_33_1	Bacteria	Planctomycetota	Phycisphaerae	Phycisphaerales	SM1A02	UBA4658		k__Bacteria	92.8	0	1	1	1	40	9_3	0.00889569
